# Asymmetric Cross-Reactivity of Nuclear Receptors Reveals an Evolutionary Buffer Between Estrogen and Androgen Signaling

**DOI:** 10.64898/2025.12.18.695200

**Authors:** Shintaro Yamazaki, Akhilesh B. Reddy

## Abstract

A comprehensive all-by-all receptor ligand affinity screen using Boltz-2, a deep learning framework for protein-ligand interaction prediction, reveals a previously unrecognized asymmetry in steroid hormone receptor binding. Using systematic *in silico* affinity prediction, we show that estradiol binds the androgen receptor with higher predicted affinity than testosterone and also displays strong affinity for multiple related steroid hormone receptors, whereas the reciprocal interaction – binding of non-aromatized steroids to estrogen receptors – is not observed. Structural modeling demonstrates that estradiol and testosterone occupy the same canonical ligand-binding pocket within the androgen receptor, indicating a conserved steroid-recognition architecture rather than a specialized binding mode. Analysis of a clinically relevant androgen receptor mutation shows modest and broadly distributed stabilization of ligand engagement, consistent with tuning of a pre-existing estradiol-compatible interaction rather than generation of a novel binding mechanism. Reconstruction of ancestral steroid receptors indicates that estradiol maintains high predicted affinity across both ancestral and modern receptors, while other steroids progressively diversify in their receptor preferences following lineage expansion. Together, these results support an evolutionary model in which estradiol represents an early steroid ligand, with younger receptors retaining ancestral estrogen compatibility while evolving specificity for upstream steroid hormones. Functionally, this asymmetric architecture provides a mechanism by which estradiol may modulate androgen receptor signaling under physiological conditions and may contribute to altered receptor activation in pathological contexts such as advanced prostate cancer. These findings define a coherent biochemical and evolutionary framework for estradiol cross-reactivity and highlight the estradiol-androgen receptor interface as a potential therapeutic target.

## Supplementary File 1 for "Asymmetric Cross-Reactivity of Nuclear Receptors Reveals an Evolutionary Buffer Between Estrogen and Androgen Signaling" (part 1 of 2)

### Sheet: Affinity_WT
job_id	uniprot_id	gene_symbol	gene_name	protein_name	organism	sequence_length	ligand_smiles	ligand_name	affinity_pred_value	affinity_pred_IC50_nM	affinity_probability_binary	affinity_pred_value1	affinity_probability_binary1	affinity_pred_value2	affinity_probability_binary2	confidence_score	ptm	iptm	ligand_iptm	complex_plddt	complex_iplddt	complex_pde	complex_ipde
job_0126_P10275	P10275	AR		Androgen receptor	Homo sapiens	920	C[C@]12CC[C@H]3[C@H]([C@@H]1CC[C@@H]2O)CCC4=C3C=CC(=C4)O	Estradiol	-2.9297	1.1757	0.982945	-3.14569	0.999146	-2.71372	0.966744	0.582113	0.415329	0.990836	0.990836	0.479932	0.664851	4.76568	0.734831
job_0109_P10275	P10275	AR		Androgen receptor	Homo sapiens	920	C[C@]12CC[C@H]3[C@H]([C@@H]1CC[C@@H]2O)CC=C4[C@@]3(CC[C@@H](C4)O)C	Androstenediol	-2.24709	5.66126	0.966472	-2.22901	0.963901	-2.26516	0.969043	0.58119	0.442391	0.988692	0.988692	0.479315	0.673632	4.64198	0.817633
job_0143_P10275	P10275	AR		Androgen receptor	Homo sapiens	920	C1=C(C=C(C(=C1I)OC2=CC(=C(C(=C2)I)O)I)I)C[C@@H](C(=O)O)N	T4	-1.83121	14.75	0.519684	-1.61748	0.698236	-2.04493	0.341133	0.525996	0.44266	0.73075	0.73075	0.474807	0.622346	4.8761	6.91177
job_0149_P10275	P10275	AR		Androgen receptor	Homo sapiens	920	C1=CC(=C(C=C1OC2=C(C=C(C=C2I)C[C@@H](C(=O)O)N)I)I)O	T3	-1.79352	16.087	0.333916	-1.38269	0.466096	-2.20436	0.201735	0.556865	0.446725	0.863358	0.863358	0.480242	0.645777	4.61377	3.78811
job_0147_P10275	P10275	AR		Androgen receptor	Homo sapiens	920	C[C@H](/C=C/[C@H](C)C(C)C)[C@H]1CC[C@@H]\2[C@@]1(CCC/C2=C\C=C/3\C[C@H](CCC3=C)O)C	Vitamin D2	-1.682	20.7971	0.758751	-2.20906	0.813672	-1.15493	0.703829	0.582644	0.440248	0.968313	0.968313	0.486227	0.67987	4.54531	1.59478
job_0144_P10275	P10275	AR		Androgen receptor	Homo sapiens	920	C[C@]12CC[C@H]3[C@H]([C@@H]1CC[C@@H]2C(=O)CO)CCC4=CC(=O)CC[C@]34C	Deoxycorticosterone	-1.66492	21.6313	0.901827	-1.53771	0.907723	-1.79213	0.895931	0.590091	0.434709	0.987988	0.987988	0.490617	0.691777	4.61049	0.865779
job_0128_P10275	P10275	AR		Androgen receptor	Homo sapiens	920	C[C@]12CC[C@H]3[C@H]([C@@H]1C[C@H]([C@@H]2O)O)CCC4=C3C=CC(=C4)O	Estriol	-1.59412	25.4614	0.92391	-1.42427	0.92719	-1.76396	0.920631	0.579928	0.491844	0.991396	0.991396	0.477061	0.667573	4.50535	0.736324
job_0114_P10275	P10275	AR		Androgen receptor	Homo sapiens	920	C[C@]12CC[C@H]3[C@H]([C@@H]1CC[C@@H]2O)CCC4=CC(=O)CC[C@]34C	Testosterone	-1.58227	26.1657	0.918087	-1.65594	0.917166	-1.50859	0.919009	0.585109	0.441497	0.992137	0.992137	0.483351	0.677889	4.62551	0.69402
job_0116_P10275	P10275	AR		Androgen receptor	Homo sapiens	920	CC(=O)[C@H]1CC[C@@H]2[C@@]1(CC[C@H]3[C@H]2CCC4=CC(=O)CC[C@]34C)C	Progesterone	-1.57899	26.3638	0.877856	-1.54841	0.856416	-1.60957	0.899296	0.577286	0.436491	0.98822	0.98822	0.474553	0.671276	4.62128	0.851297
job_0120_P10275	P10275	AR		Androgen receptor	Homo sapiens	920	C[C@]12CCC(=O)C=C1CC[C@@H]3[C@@H]2CC[C@]4([C@H]3CCC4=O)C	Androstenedione	-1.48898	32.4353	0.876827	-1.81014	0.915331	-1.16783	0.838323	0.589334	0.433486	0.989495	0.989495	0.489294	0.681979	4.58553	0.771913
job_0117_P10275	P10275	AR		Androgen receptor	Homo sapiens	920	C[C@]12CCC(=O)C[C@@H]1CC[C@@H]3[C@@H]2CC[C@]4([C@H]3CC[C@@H]4O)C	Dihydrotestosterone	-1.30133	49.9652	0.882388	-1.35	0.849924	-1.25267	0.914852	0.584486	0.450968	0.992146	0.992146	0.482571	0.679985	4.5746	0.679376
job_0150_P10275	P10275	AR		Androgen receptor	Homo sapiens	920	CC1=C(C(CCC1)(C)C)/C=C/C(=C/C=C/C(=C/C(=O)O)/C)/C	All-trans-Retinoic Acid	-1.23699	57.9447	0.763028	-1.20671	0.771323	-1.26726	0.754732	0.579309	0.422745	0.958146	0.958146	0.4846	0.664441	4.73956	1.82559
job_0139_P10275	P10275	AR		Androgen receptor	Homo sapiens	920	C[C@]12CCC(=O)C=C1CC[C@@H]3[C@@H]2CC[C@]4([C@H]3CC[C@@]4(C(=O)CO)O)C	11-Deoxycortisol	-1.17609	66.6675	0.84591	-1.09578	0.83714	-1.25639	0.854679	0.583227	0.431343	0.988004	0.988004	0.482032	0.685291	4.56629	0.827085
job_0123_P10275	P10275	AR		Androgen receptor	Homo sapiens	920	CC(=O)[C@]1(CC[C@@H]2[C@@]1(CC[C@H]3[C@H]2CCC4=CC(=O)CC[C@]34C)C)O	17Œ±-Hydroxyprogesterone	-1.06365	86.3666	0.877742	-0.938506	0.848567	-1.1888	0.906916	0.58087	0.434065	0.988195	0.988195	0.479039	0.677564	4.60709	0.834538
job_0151_P10275	P10275	AR		Androgen receptor	Homo sapiens	920	CC1=C(C(CCC1)(C)C)/C=C/C(=C\C=C\C(=C\C(=O)O)\C)/C	9-cis-Retinoic Acid	-0.974182	106.125	0.79965	-0.983128	0.810076	-0.965236	0.789223	0.582875	0.425147	0.961808	0.961808	0.488142	0.664204	4.73027	1.67977
job_0130_P10275	P10275	AR		Androgen receptor	Homo sapiens	920	C[C@]12CCC(=O)C=C1CC[C@@H]3[C@@H]2C(=O)C[C@]4([C@H]3CC[C@@]4(C(=O)CO)O)C	Cortisone	-0.827363	148.812	0.748743	-0.722728	0.806189	-0.931998	0.691297	0.586236	0.427207	0.984443	0.984443	0.486684	0.693083	4.58314	1.00346
job_0152_P10275	P10275	AR		Androgen receptor	Homo sapiens	920	CC1=C(C(CCC1)(C)C)/C=C/C(=C/C=C/C(=C/CO)/C)/C	Retinol	-0.792293	161.327	0.674208	-0.827289	0.709173	-0.757297	0.639243	0.569062	0.425473	0.938997	0.938997	0.476578	0.651464	4.85416	2.17409
job_0146_P10275	P10275	AR		Androgen receptor	Homo sapiens	920	C[C@H](CCCC(C)C)[C@H]1CC[C@@H]\2[C@@]1(CCC/C2=C\C=C/3\C[C@H](CCC3=C)O)C	Vitamin D3	-0.789163	162.494	0.575336	-0.668661	0.543015	-0.909665	0.607657	0.576268	0.453388	0.95736	0.95736	0.480995	0.6655	4.46339	1.67948
job_0131_P10275	P10275	AR		Androgen receptor	Homo sapiens	920	C[C@]12CCC(=O)C=C1CC[C@@H]3[C@@H]2[C@H](C[C@]4([C@H]3CC[C@@H]4C(=O)CO)C)O	Corticosterone	-0.582174	261.713	0.74925	-0.756027	0.756169	-0.408321	0.742331	0.579186	0.53201	0.989321	0.989321	0.476652	0.682006	4.04822	0.773266
job_0108_P10275	P10275	AR		Androgen receptor	Homo sapiens	920	C[C@H](CCCC(C)C)[C@H]1CC[C@@H]2[C@@]1(CC[C@H]3[C@H]2CC=C4[C@@]3(CC[C@@H](C4)O)C)C	Cholesterol	-0.500564	315.818	0.521529	-0.392817	0.495911	-0.60831	0.547147	0.573937	0.446905	0.981921	0.981921	0.471941	0.661595	4.51475	1.184
job_0118_P10275	P10275	AR		Androgen receptor	Homo sapiens	920	C[C@]12CC[C@H](C[C@@H]1CC[C@@H]3[C@@H]2CC[C@]4([C@H]3CCC4=O)C)OS(=O)(=O)O	Androsterone sulfate	-0.499301	316.737	0.622091	-0.887685	0.691614	-0.110917	0.552567	0.588739	0.432729	0.978844	0.978844	0.491212	0.694152	4.67399	1.14198
job_0137_P10275	P10275	AR		Androgen receptor	Homo sapiens	920	C[C@]12CCC(=O)C=C1CC[C@@H]3[C@@H]2[C@H](C[C@]4([C@H]3CC[C@@H]4C(=O)CO)C=O)O	Aldosterone	-0.338338	458.841	0.747912	-0.179748	0.784753	-0.496928	0.711071	0.591297	0.436512	0.987407	0.987407	0.49227	0.697435	4.53706	0.886055
job_0110_P10275	P10275	AR		Androgen receptor	Homo sapiens	920	CC(=O)[C@]1(CC[C@@H]2[C@@]1(CC[C@H]3[C@H]2CC=C4[C@@]3(CC[C@@H](C4)O)C)C)O	17Œ±-Hydroxypregnenolone	-0.330885	466.783	0.550123	-0.49335	0.488602	-0.16842	0.611645	0.575192	0.414734	0.938114	0.938114	0.484461	0.675151	4.6876	1.93773
job_0115_P10275	P10275	AR		Androgen receptor	Homo sapiens	920	CC(=O)[C@H]1CC[C@@H]2[C@@]1(CC[C@H]3[C@H]2CC=C4[C@@]3(CC[C@@H](C4)O)C)C	Pregnenolone	-0.22598	594.319	0.456804	-0.413357	0.485376	-0.0386032	0.428232	0.578744	0.426695	0.955067	0.955067	0.484663	0.665671	4.71691	1.72274
job_0113_P10275	P10275	AR		Androgen receptor	Homo sapiens	920	C[C@]12CC[C@@H](C[C@@H]1CC[C@@H]3[C@@H]2CC[C@]4([C@H]3CCC4=O)C)OS(=O)(=O)O	Epiandrosterone sulfate	-0.206632	621.395	0.462903	0.0347669	0.294484	-0.448031	0.631322	0.5834	0.428974	0.97996	0.97996	0.48426	0.689977	4.62031	1.11109
job_0129_P10275	P10275	AR		Androgen receptor	Homo sapiens	920	C[C@]12CCC(=O)C=C1CC[C@@H]3[C@@H]2[C@H](C[C@]4([C@H]3CC[C@@]4(C(=O)CO)O)C)O	Hydrocortisone	-0.1948	638.557	0.606148	0.170693	0.542117	-0.560294	0.670178	0.576645	0.447199	0.98768	0.98768	0.473886	0.678155	4.51287	0.886688
job_0155_P10275	P10275	AR		Androgen receptor	Homo sapiens	920	C[C@H](CCCC(C)(C)O)[C@H]1CC[C@@H]\2[C@@]1(CCC/C2=C\C=C/3\C[C@H](C[C@@H](C3=C)O)O)C	Calcitriol	-0.17787	663.942	0.501125	-0.111462	0.542486	-0.244278	0.459764	0.578997	0.480868	0.977091	0.977091	0.479473	0.677747	4.26614	1.27884
job_0142_P10275	P10275	AR		Androgen receptor	Homo sapiens	920	CC(=O)[C@H]1CC[C@@H]2[C@@]1(CC[C@H]3[C@H]2CC[C@H]4[C@@]3(CC[C@H](C4)O)C)C	Pregnanolone	-0.147313	712.339	0.37658	-0.027647	0.297135	-0.266979	0.456024	0.576517	0.412085	0.969179	0.969179	0.478352	0.67401	4.77384	1.38962
job_0136_P10275	P10275	AR		Androgen receptor	Homo sapiens	920	C[C@]12CC[C@H](C[C@H]1CC[C@@H]3[C@@H]2CC[C@]4([C@H]3CC[C@@]4(C(=O)CO)O)C)O	Tetrahydrodeoxycortisol	-0.128854	743.268	0.366963	-0.0456151	0.331189	-0.212094	0.402737	0.576601	0.558757	0.965853	0.965853	0.479288	0.670649	3.92058	1.36647
job_0140_P10275	P10275	AR		Androgen receptor	Homo sapiens	920	C[C@]12CC[C@H](C[C@H]1CC[C@@H]3[C@@H]2CC[C@]4([C@H]3CC[C@@H]4C(=O)CO)C)O	Tetrahydrodeoxycorticosterone	-0.123174	753.054	0.492314	-0.497988	0.509112	0.25164	0.475517	0.583127	0.422666	0.965604	0.965604	0.487508	0.682165	4.66139	1.53435
job_0112_P10275	P10275	AR		Androgen receptor	Homo sapiens	920	C[C@]12CC[C@H]3[C@H]([C@@H]1CCC2=O)CC=C4[C@@]3(CC[C@@H](C4)OS(=O)(=O)O)C	DHEA-S	-0.0860413	820.274	0.628743	-0.255173	0.590879	0.0830901	0.666606	0.579995	0.541429	0.984782	0.984782	0.478798	0.678414	4.12779	0.929573
job_0148_P10275	P10275	AR		Androgen receptor	Homo sapiens	920	C[C@H](CCCC(C)(C)O)[C@H]1CC[C@@H]\2[C@@]1(CCC/C2=C\C=C/3\C[C@H](CCC3=C)O)C	Calcidiol	-0.0848915	822.448	0.444738	0.53441	0.359456	-0.704193	0.53002	0.576919	0.457128	0.952632	0.952632	0.482991	0.679848	4.58213	1.85833
job_0127_P10275	P10275	AR		Androgen receptor	Homo sapiens	920	C[C@]12CC[C@H]3[C@H]([C@@H]1CCC2=O)CCC4=C3C=CC(=C4)O	Estrone	-0.0844739	823.239	0.678808	-0.361196	0.719808	0.192248	0.637807	0.579814	0.496289	0.992186	0.992186	0.47672	0.666334	4.25919	0.643623
job_0135_P10275	P10275	AR		Androgen receptor	Homo sapiens	920	C[C@]12CC[C@H](C[C@H]1CC[C@@H]3[C@@H]2C(=O)C[C@]4([C@H]3CC[C@@]4(C(=O)CO)O)C)O	Tetrahydrocortisone	-0.0703622	850.428	0.507641	-0.4452	0.59497	0.304476	0.420312	0.581727	0.42599	0.973687	0.973687	0.483738	0.687703	4.56367	1.27577
job_0119_P10275	P10275	AR		Androgen receptor	Homo sapiens	920	C[C@]12CC[C@H](C[C@H]1CC[C@@H]3[C@@H]2CC[C@]4([C@H]3CCC4=O)C)O	Etiocholanolone	-0.0634594	864.054	0.435621	-0.202365	0.456722	0.0754463	0.41452	0.575362	0.424976	0.975157	0.975157	0.475414	0.655837	4.65439	1.21491
job_0125_P10275	P10275	AR		Androgen receptor	Homo sapiens	920	C[C@]12CC[C@H](C[C@@H]1CC[C@@H]3[C@@H]2CC[C@]4([C@H]3CCC4=O)C)O	Androsterone	-0.0607945	869.372	0.438426	0.0935712	0.379396	-0.21516	0.497455	0.575405	0.447284	0.977553	0.977553	0.474867	0.654003	4.66708	1.14151
job_0121_P10275	P10275	AR		Androgen receptor	Homo sapiens	920	C[C@]12CC[C@H]3[C@H]([C@@H]1CCC2=O)CC=C4[C@@]3(CC[C@@H](C4)O)C	DHEA	0.00892615	1020.77	0.578362	-0.334593	0.684944	0.352445	0.471779	0.581741	0.420971	0.985017	0.985017	0.480922	0.669232	4.67146	0.94935
job_0138_P10275	P10275	AR		Androgen receptor	Homo sapiens	920	C[C@]12CCC(=O)C=C1CC[C@@H]3[C@@H]2[C@H](C[C@]4([C@H]3CC[C@@H]4C(=O)CO)CO)O	18-Hydroxycorticosterone	0.0893455	1228.42	0.584042	0.550118	0.512346	-0.371427	0.655738	0.5822	0.492076	0.989841	0.989841	0.48029	0.682551	4.26509	0.779966
job_0141_P10275	P10275	AR		Androgen receptor	Homo sapiens	920	CC(=O)[C@H]1CC[C@@H]2[C@@]1(CC[C@H]3[C@H]2CC[C@@H]4[C@@]3(CC[C@H](C4)O)C)C	Allopregnanolone	0.0931019	1239.09	0.391251	0.147773	0.340983	0.038431	0.441519	0.578279	0.414876	0.963353	0.963353	0.48201	0.660762	4.70177	1.53493
job_0111_P10275	P10275	AR		Androgen receptor	Homo sapiens	920	C[C@]12CC[C@@H](C[C@@H]1CC[C@@H]3[C@@H]2CC[C@]4([C@H]3CC[C@@H]4O)C)O	3Œ≤-Androstanediol	0.126681	1338.69	0.567537	-0.241828	0.660784	0.49519	0.47429	0.575156	0.448409	0.970873	0.970873	0.476227	0.657813	4.58585	1.21685
job_0132_P10275	P10275	AR		Androgen receptor	Homo sapiens	920	C[C@]12CC[C@H]3[C@H]([C@@H]1CC=C2)CC[C@@H]4[C@@]3(CC[C@H](C4)O)C	Androstenol	0.145304	1397.35	0.379896	0.0896207	0.408945	0.200987	0.350848	0.576924	0.430877	0.978398	0.978398	0.476555	0.652914	4.66985	1.12527
job_0122_P10275	P10275	AR		Androgen receptor	Homo sapiens	920	C[C@]12CC[C@H](C[C@@H]1CC[C@@H]3[C@@H]2CC[C@]4([C@H]3CC[C@@H]4O)C)O	3Œ±-Androstanediol	0.213363	1634.42	0.474876	-0.100386	0.463697	0.527112	0.486054	0.577373	0.437489	0.961715	0.961715	0.481288	0.653836	4.65922	1.41522
job_0124_P10275	P10275	AR		Androgen receptor	Homo sapiens	920	C[C@]12CC[C@@H](C[C@@H]1CC[C@@H]3[C@@H]2CC[C@]4([C@H]3CCC4=O)C)O	Epiandrosterone	0.228106	1690.85	0.466948	0.0392803	0.531204	0.416931	0.402693	0.573922	0.446066	0.977738	0.977738	0.472968	0.651618	4.46182	1.12461
job_0160_P10275	P10275	AR		Androgen receptor	Homo sapiens	920	C[C@H](CCC(=O)O)[C@H]1CC[C@@H]2[C@@]1(CC[C@H]3[C@H]2CC[C@H]4[C@@]3(CC[C@H](C4)O)C)C	Lithocholic Acid	0.35545	2266.99	0.420958	0.70623	0.363692	0.0046709	0.478224	0.583427	0.433332	0.970586	0.970586	0.486638	0.691242	4.62745	1.4757
job_0145_P10275	P10275	AR		Androgen receptor	Homo sapiens	920	C1=CC(=C(C=C1C[C@@H](C(=O)[O-])[NH3+])I)OC2=CC(=C(C(=C2)I)O)I	Reverse T3	0.364968	2317.22	0.411858	1.86908	0.503787	-1.13915	0.319929	0.469743	0.450382	0.515177	0.515177	0.458384	0.414732	4.90532	10.4928
job_0159_P10275	P10275	AR		Androgen receptor	Homo sapiens	920	C[C@H](CCC(=O)O)[C@H]1CC[C@@H]2[C@@]1([C@H](C[C@H]3[C@H]2CC[C@H]4[C@@]3(CC[C@H](C4)O)C)O)C	Deoxycholic Acid	0.569566	3711.64	0.37245	0.955035	0.422663	0.184097	0.322236	0.57827	0.446779	0.956313	0.956313	0.483759	0.682984	4.60425	1.97025
job_0156_P10275	P10275	AR		Androgen receptor	Homo sapiens	920	CCCCC/C=C\C/C=C\C/C=C\C/C=C\CCCC(=O)O	Arachidonic Acid	0.667633	4651.93	0.51808	0.564193	0.540824	0.771073	0.495336	0.555489	0.419136	0.866271	0.866271	0.477793	0.612298	4.79986	3.4111
job_0134_P10275	P10275	AR		Androgen receptor	Homo sapiens	920	C[C@]12CC[C@H](C[C@@H]1CC[C@@H]3[C@@H]2[C@H](C[C@]4([C@H]3CC[C@@]4(C(=O)CO)O)C)O)O	Allotetrahydrocortisol	0.732926	5406.62	0.252865	0.169424	0.197818	1.29643	0.307912	0.577429	0.442787	0.962564	0.962564	0.481145	0.668507	4.52416	1.67931
job_0154_P10275	P10275	AR		Androgen receptor	Homo sapiens	920	CCCCCCCC/C=C\CCCCCCCC(=O)O	Oleic Acid	0.748937	5609.67	0.210827	0.808267	0.159316	0.689608	0.262338	0.561852	0.40813	0.907689	0.907689	0.475392	0.601956	4.92743	3.01653
job_0157_P10275	P10275	AR		Androgen receptor	Homo sapiens	920	CCCCC/C=C\C/C=C\CCCCCCCC(=O)O	Linoleic Acid	0.843265	6970.51	0.459089	1.26521	0.4908	0.421315	0.427378	0.56095	0.417152	0.876956	0.876956	0.481949	0.60472	4.89717	3.39737
job_0133_P10275	P10275	AR		Androgen receptor	Homo sapiens	920	C[C@]12CC[C@H](C[C@H]1CC[C@@H]3[C@@H]2[C@H](C[C@]4([C@H]3CC[C@@]4(C(=O)CO)O)C)O)O	Tetrahydrocortisol	0.864675	7322.77	0.19992	0.714904	0.126612	1.01445	0.273228	0.565069	0.425635	0.919529	0.919529	0.476454	0.643741	4.64241	2.67945
job_0161_P10275	P10275	AR		Androgen receptor	Homo sapiens	920	C[C@H](CCC(=O)O)[C@H]1CC[C@@H]2[C@@]1(CC[C@H]3[C@H]2[C@@H](C[C@H]4[C@@]3(CC[C@H](C4)O)C)O)C	Chenodeoxycholic Acid	0.889016	7744.9	0.499835	1.74433	0.639555	0.0337006	0.360115	0.564406	0.418161	0.919779	0.919779	0.475563	0.664458	4.66288	2.77462
job_0153_P10275	P10275	AR		Androgen receptor	Homo sapiens	920	CCCCCCCCCCCCCCCC(=O)O	Palmitic Acid	0.962589	9174.63	0.223451	1.01475	0.102264	0.910428	0.344639	0.5585	0.416417	0.874525	0.874525	0.479494	0.591214	4.94288	3.69371
job_0158_P10275	P10275	AR		Androgen receptor	Homo sapiens	920	C[C@H](CCC(=O)O)[C@H]1CC[C@@H]2[C@@]1([C@H](C[C@H]3[C@H]2[C@@H](C[C@H]4[C@@]3(CC[C@H](C4)O)C)O)O)C	Cholic Acid	1.15141	14171.4	0.543245	1.37005	0.725154	0.932769	0.361336	0.461965	0.409031	0.445904	0.445904	0.46598	0.393012	4.91991	11.389
job_0108_P10275_naked	P10275	AR		Androgen receptor	Homo sapiens	920										0.455419	0.397232	0	0	0.469965	0.469965	5.01628	0
job_0109_P10275_naked	P10275	AR		Androgen receptor	Homo sapiens	920										0.453016	0.386332	0	0	0.469687	0.469687	5.03607	0
job_0110_P10275_naked	P10275	AR		Androgen receptor	Homo sapiens	920										0.455771	0.386767	0	0	0.473022	0.473022	5.05399	0
job_0111_P10275_naked	P10275	AR		Androgen receptor	Homo sapiens	920										0.455337	0.390867	0	0	0.471455	0.471455	5.05993	0
job_0112_P10275_naked	P10275	AR		Androgen receptor	Homo sapiens	920										0.455512	0.386018	0	0	0.472886	0.472886	5.04495	0
job_0113_P10275_naked	P10275	AR		Androgen receptor	Homo sapiens	920										0.452808	0.386778	0	0	0.469316	0.469316	5.10684	0
job_0114_P10275_naked	P10275	AR		Androgen receptor	Homo sapiens	920										0.45302	0.389653	0	0	0.468861	0.468861	4.92719	0
job_0115_P10275_naked	P10275	AR		Androgen receptor	Homo sapiens	920										0.45252	0.383362	0	0	0.46981	0.46981	5.08246	0
job_0116_P10275_naked	P10275	AR		Androgen receptor	Homo sapiens	920										0.454231	0.387669	0	0	0.470872	0.470872	5.0474	0
job_0117_P10275_naked	P10275	AR		Androgen receptor	Homo sapiens	920										0.458183	0.390181	0	0	0.475184	0.475184	5.02717	0
job_0118_P10275_naked	P10275	AR		Androgen receptor	Homo sapiens	920										0.452792	0.380258	0	0	0.470926	0.470926	5.08626	0
job_0119_P10275_naked	P10275	AR		Androgen receptor	Homo sapiens	920										0.454148	0.381463	0	0	0.472319	0.472319	5.09902	0
job_0120_P10275_naked	P10275	AR		Androgen receptor	Homo sapiens	920										0.459231	0.403788	0	0	0.473092	0.473092	5.01544	0
job_0121_P10275_naked	P10275	AR		Androgen receptor	Homo sapiens	920										0.449324	0.37878	0	0	0.46696	0.46696	5.06532	0
job_0122_P10275_naked	P10275	AR		Androgen receptor	Homo sapiens	920										0.457093	0.397445	0	0	0.472005	0.472005	5.01738	0
job_0123_P10275_naked	P10275	AR		Androgen receptor	Homo sapiens	920										0.456632	0.387502	0	0	0.473914	0.473914	5.01739	0
job_0124_P10275_naked	P10275	AR		Androgen receptor	Homo sapiens	920										0.455555	0.384991	0	0	0.473195	0.473195	5.06074	0
job_0125_P10275_naked	P10275	AR		Androgen receptor	Homo sapiens	920										0.452085	0.391713	0	0	0.467178	0.467178	5.0386	0
job_0126_P10275_naked	P10275	AR		Androgen receptor	Homo sapiens	920										0.454829	0.38523	0	0	0.472229	0.472229	5.08661	0
job_0127_P10275_naked	P10275	AR		Androgen receptor	Homo sapiens	920										0.453556	0.387143	0	0	0.470159	0.470159	4.98865	0
job_0128_P10275_naked	P10275	AR		Androgen receptor	Homo sapiens	920										0.449519	0.391646	0	0	0.463987	0.463987	5.1421	0
job_0129_P10275_naked	P10275	AR		Androgen receptor	Homo sapiens	920										0.449909	0.378454	0	0	0.467773	0.467773	5.01507	0
job_0130_P10275_naked	P10275	AR		Androgen receptor	Homo sapiens	920										0.453816	0.390334	0	0	0.469687	0.469687	5.08275	0
job_0131_P10275_naked	P10275	AR		Androgen receptor	Homo sapiens	920										0.453046	0.387911	0	0	0.46933	0.46933	4.9914	0
job_0132_P10275_naked	P10275	AR		Androgen receptor	Homo sapiens	920										0.455524	0.384479	0	0	0.473285	0.473285	5.01704	0
job_0133_P10275_naked	P10275	AR		Androgen receptor	Homo sapiens	920										0.450531	0.384623	0	0	0.467008	0.467008	5.04906	0
job_0134_P10275_naked	P10275	AR		Androgen receptor	Homo sapiens	920										0.4514	0.383085	0	0	0.468479	0.468479	5.02471	0
job_0135_P10275_naked	P10275	AR		Androgen receptor	Homo sapiens	920										0.45361	0.38451	0	0	0.470885	0.470885	5.04421	0
job_0136_P10275_naked	P10275	AR		Androgen receptor	Homo sapiens	920										0.44892	0.377923	0	0	0.466669	0.466669	5.03786	0
job_0137_P10275_naked	P10275	AR		Androgen receptor	Homo sapiens	920										0.453094	0.401976	0	0	0.465874	0.465874	5.02864	0
job_0138_P10275_naked	P10275	AR		Androgen receptor	Homo sapiens	920										0.45326	0.378722	0	0	0.471895	0.471895	5.12937	0
job_0139_P10275_naked	P10275	AR		Androgen receptor	Homo sapiens	920										0.453676	0.381743	0	0	0.47166	0.47166	5.06291	0
job_0140_P10275_naked	P10275	AR		Androgen receptor	Homo sapiens	920										0.455539	0.388261	0	0	0.472358	0.472358	5.06588	0
job_0141_P10275_naked	P10275	AR		Androgen receptor	Homo sapiens	920										0.455068	0.394001	0	0	0.470334	0.470334	5.08099	0
job_0142_P10275_naked	P10275	AR		Androgen receptor	Homo sapiens	920										0.453602	0.37955	0	0	0.472115	0.472115	5.09052	0
job_0143_P10275_naked	P10275	AR		Androgen receptor	Homo sapiens	920										0.453299	0.377812	0	0	0.472171	0.472171	5.06395	0
job_0144_P10275_naked	P10275	AR		Androgen receptor	Homo sapiens	920										0.45123	0.384928	0	0	0.467806	0.467806	5.08143	0
job_0145_P10275_naked	P10275	AR		Androgen receptor	Homo sapiens	920										0.453914	0.381242	0	0	0.472083	0.472083	5.0526	0
job_0146_P10275_naked	P10275	AR		Androgen receptor	Homo sapiens	920										0.452827	0.379996	0	0	0.471035	0.471035	5.08887	0
job_0147_P10275_naked	P10275	AR		Androgen receptor	Homo sapiens	920										0.452954	0.388251	0	0	0.469129	0.469129	5.01979	0
job_0148_P10275_naked	P10275	AR		Androgen receptor	Homo sapiens	920										0.452436	0.385431	0	0	0.469187	0.469187	5.01636	0
job_0149_P10275_naked	P10275	AR		Androgen receptor	Homo sapiens	920										0.449082	0.375883	0	0	0.467382	0.467382	5.14514	0
job_0150_P10275_naked	P10275	AR		Androgen receptor	Homo sapiens	920										0.448425	0.392309	0	0	0.462454	0.462454	5.0286	0
job_0151_P10275_naked	P10275	AR		Androgen receptor	Homo sapiens	920										0.450404	0.382582	0	0	0.467359	0.467359	5.03103	0
job_0152_P10275_naked	P10275	AR		Androgen receptor	Homo sapiens	920										0.45315	0.390564	0	0	0.468796	0.468796	5.07216	0
job_0153_P10275_naked	P10275	AR		Androgen receptor	Homo sapiens	920										0.454015	0.377721	0	0	0.473089	0.473089	5.04528	0
job_0154_P10275_naked	P10275	AR		Androgen receptor	Homo sapiens	920										0.452983	0.38194	0	0	0.470743	0.470743	5.06707	0
job_0155_P10275_naked	P10275	AR		Androgen receptor	Homo sapiens	920										0.451089	0.383977	0	0	0.467868	0.467868	5.0065	0
job_0156_P10275_naked	P10275	AR		Androgen receptor	Homo sapiens	920										0.456626	0.383261	0	0	0.474967	0.474967	5.04186	0
job_0157_P10275_naked	P10275	AR		Androgen receptor	Homo sapiens	920										0.45514	0.393158	0	0	0.470635	0.470635	5.06117	0
job_0158_P10275_naked	P10275	AR		Androgen receptor	Homo sapiens	920										0.446949	0.379751	0	0	0.463749	0.463749	5.05242	0
job_0159_P10275_naked	P10275	AR		Androgen receptor	Homo sapiens	920										0.457926	0.396745	0	0	0.473222	0.473222	5.0541	0
job_0160_P10275_naked	P10275	AR		Androgen receptor	Homo sapiens	920										0.45327	0.385261	0	0	0.470273	0.470273	4.99302	0
job_0161_P10275_naked	P10275	AR		Androgen receptor	Homo sapiens	920										0.456087	0.392316	0	0	0.472029	0.472029	5.00595	0
job_0396_P03372	P03372	ESR1		Estrogen receptor	Homo sapiens	595	C[C@]12CC[C@H]3[C@H]([C@@H]1CC[C@@H]2O)CCC4=C3C=CC(=C4)O	Estradiol	-3.00966	0.977997	0.98557	-3.16783	0.999824	-2.8515	0.971317	0.648582	0.564709	0.994545	0.994545	0.562091	0.739651	2.77912	0.430946
job_0397_P03372	P03372	ESR1		Estrogen receptor	Homo sapiens	595	C[C@]12CC[C@H]3[C@H]([C@@H]1CCC2=O)CCC4=C3C=CC(=C4)O	Estrone	-2.62879	2.35074	0.985143	-2.61347	0.99587	-2.64412	0.974415	0.65591	0.575665	0.993991	0.993991	0.571389	0.748013	2.77034	0.451341
job_0379_P03372	P03372	ESR1		Estrogen receptor	Homo sapiens	595	C[C@]12CC[C@H]3[C@H]([C@@H]1CC[C@@H]2O)CC=C4[C@@]3(CC[C@@H](C4)O)C	Androstenediol	-2.00375	9.91405	0.95183	-1.98047	0.968562	-2.02703	0.935099	0.653699	0.52394	0.990807	0.990807	0.569421	0.751995	2.97521	0.545154
job_0391_P03372	P03372	ESR1		Estrogen receptor	Homo sapiens	595	C[C@]12CC[C@H]3[C@H]([C@@H]1CCC2=O)CC=C4[C@@]3(CC[C@@H](C4)O)C	DHEA	-1.85469	13.9738	0.949348	-1.90833	0.966935	-1.80105	0.931762	0.64839	0.55122	0.989113	0.989113	0.563209	0.737053	2.96193	0.581671
job_0419_P03372	P03372	ESR1		Estrogen receptor	Homo sapiens	595	C1=CC(=C(C=C1OC2=C(C=C(C=C2I)C[C@@H](C(=O)O)N)I)I)O	T3	-1.76619	17.1321	0.578065	-1.47355	0.549224	-2.05883	0.606905	0.630443	0.535102	0.957012	0.957012	0.548801	0.682077	2.98401	1.76077
job_0420_P03372	P03372	ESR1		Estrogen receptor	Homo sapiens	595	CC1=C(C(CCC1)(C)C)/C=C/C(=C/C=C/C(=C/C(=O)O)/C)/C	All-trans-Retinoic Acid	-1.75709	17.4947	0.881417	-1.805	0.90458	-1.70919	0.858254	0.641599	0.571227	0.955843	0.955843	0.563038	0.696724	2.89415	1.32807
job_0413_P03372	P03372	ESR1		Estrogen receptor	Homo sapiens	595	C1=C(C=C(C(=C1I)OC2=CC(=C(C(=C2)I)O)I)I)C[C@@H](C(=O)O)N	T4	-1.5411	28.7672	0.497182	-1.25111	0.451965	-1.83109	0.542399	0.62632	0.572031	0.934561	0.934561	0.549259	0.66752	2.84448	1.9155
job_0421_P03372	P03372	ESR1		Estrogen receptor	Homo sapiens	595	CC1=C(C(CCC1)(C)C)/C=C/C(=C\C=C\C(=C\C(=O)O)\C)/C	9-cis-Retinoic Acid	-1.44513	35.8814	0.884413	-1.43692	0.912269	-1.45334	0.856557	0.626566	0.558737	0.942572	0.942572	0.547564	0.683964	2.9389	1.47533
job_0398_P03372	P03372	ESR1		Estrogen receptor	Homo sapiens	595	C[C@]12CC[C@H]3[C@H]([C@@H]1C[C@H]([C@@H]2O)O)CCC4=C3C=CC(=C4)O	Estriol	-1.41223	38.7052	0.938849	-1.13039	0.962216	-1.69407	0.915482	0.658906	0.557754	0.992448	0.992448	0.575521	0.757247	2.86729	0.47712
job_0422_P03372	P03372	ESR1		Estrogen receptor	Homo sapiens	595	CC1=C(C(CCC1)(C)C)/C=C/C(=C/C=C/C(=C/CO)/C)/C	Retinol	-1.38636	41.081	0.794436	-1.77879	0.898905	-0.993932	0.689967	0.644407	0.556003	0.970141	0.970141	0.562973	0.714671	3.01451	1.07849
job_0415_P03372	P03372	ESR1		Estrogen receptor	Homo sapiens	595	C1=CC(=C(C=C1C[C@@H](C(=O)[O-])[NH3+])I)OC2=CC(=C(C(=C2)I)O)I	Reverse T3	-1.19974	63.1342	0.510702	-1.17312	0.765326	-1.22635	0.256079	0.603462	0.539452	0.856318	0.856318	0.540248	0.647582	3.17804	3.71369
job_0387_P03372	P03372	ESR1		Estrogen receptor	Homo sapiens	595	C[C@]12CCC(=O)C[C@@H]1CC[C@@H]3[C@@H]2CC[C@]4([C@H]3CC[C@@H]4O)C	Dihydrotestosterone	-1.14966	70.8497	0.883718	-1.0942	0.901224	-1.20512	0.866211	0.651111	0.664555	0.993557	0.993557	0.565499	0.737715	2.37865	0.442308
job_0380_P03372	P03372	ESR1		Estrogen receptor	Homo sapiens	595	CC(=O)[C@]1(CC[C@@H]2[C@@]1(CC[C@H]3[C@H]2CC=C4[C@@]3(CC[C@@H](C4)O)C)C)O	17Œ±-Hydroxypregnenolone	-1.03624	91.9933	0.842345	-1.28357	0.871166	-0.78892	0.813524	0.649965	0.5609	0.981227	0.981227	0.567149	0.74253	2.80005	0.794623
job_0390_P03372	P03372	ESR1		Estrogen receptor	Homo sapiens	595	C[C@]12CCC(=O)C=C1CC[C@@H]3[C@@H]2CC[C@]4([C@H]3CCC4=O)C	Androstenedione	-0.878853	132.174	0.835532	-0.72899	0.874554	-1.02872	0.79651	0.647839	0.578913	0.989823	0.989823	0.562343	0.733666	2.64073	0.548983
job_0384_P03372	P03372	ESR1		Estrogen receptor	Homo sapiens	595	C[C@]12CC[C@H]3[C@H]([C@@H]1CC[C@@H]2O)CCC4=CC(=O)CC[C@]34C	Testosterone	-0.844188	143.157	0.815511	-0.0862141	0.783468	-1.60216	0.847554	0.655974	0.655801	0.995175	0.995175	0.571174	0.741715	2.18994	0.381052
job_0386_P03372	P03372	ESR1		Estrogen receptor	Homo sapiens	595	CC(=O)[C@H]1CC[C@@H]2[C@@]1(CC[C@H]3[C@H]2CCC4=CC(=O)CC[C@]34C)C	Progesterone	-0.839994	144.546	0.773877	-1.08333	0.845104	-0.596661	0.70265	0.645312	0.553687	0.983701	0.983701	0.560714	0.724956	2.84928	0.708984
job_0378_P03372	P03372	ESR1		Estrogen receptor	Homo sapiens	595	C[C@H](CCCC(C)C)[C@H]1CC[C@@H]2[C@@]1(CC[C@H]3[C@H]2CC=C4[C@@]3(CC[C@@H](C4)O)C)C	Cholesterol	-0.832886	146.931	0.583487	-1.38088	0.575203	-0.284888	0.591771	0.634999	0.532902	0.960428	0.960428	0.553642	0.663651	2.92991	1.26251
job_0417_P03372	P03372	ESR1		Estrogen receptor	Homo sapiens	595	C[C@H](/C=C/[C@H](C)C(C)C)[C@H]1CC[C@@H]\2[C@@]1(CCC/C2=C\C=C/3\C[C@H](CCC3=C)O)C	Vitamin D2	-0.806196	156.244	0.573756	-0.906471	0.592771	-0.70592	0.554742	0.637299	0.601815	0.957056	0.957056	0.557359	0.684992	2.58432	1.16102
job_0412_P03372	P03372	ESR1		Estrogen receptor	Homo sapiens	595	CC(=O)[C@H]1CC[C@@H]2[C@@]1(CC[C@H]3[C@H]2CC[C@H]4[C@@]3(CC[C@H](C4)O)C)C	Pregnanolone	-0.803098	157.363	0.740781	-0.996103	0.74547	-0.610093	0.736091	0.643629	0.569106	0.969791	0.969791	0.562089	0.696037	2.79044	0.930699
job_0411_P03372	P03372	ESR1		Estrogen receptor	Homo sapiens	595	CC(=O)[C@H]1CC[C@@H]2[C@@]1(CC[C@H]3[C@H]2CC[C@@H]4[C@@]3(CC[C@H](C4)O)C)C	Allopregnanolone	-0.796306	159.843	0.772519	-1.20004	0.797864	-0.392567	0.747173	0.648119	0.55901	0.963087	0.963087	0.569378	0.72395	2.87812	1.1256
job_0425_P03372	P03372	ESR1		Estrogen receptor	Homo sapiens	595	C[C@H](CCCC(C)(C)O)[C@H]1CC[C@@H]\2[C@@]1(CCC/C2=C\C=C/3\C[C@H](C[C@@H](C3=C)O)O)C	Calcitriol	-0.702637	198.318	0.41467	-0.360194	0.192653	-1.04508	0.636686	0.630369	0.562286	0.902489	0.902489	0.562339	0.706953	2.82822	2.09017
job_0381_P03372	P03372	ESR1		Estrogen receptor	Homo sapiens	595	C[C@]12CC[C@@H](C[C@@H]1CC[C@@H]3[C@@H]2CC[C@]4([C@H]3CC[C@@H]4O)C)O	3Œ≤-Androstanediol	-0.659906	218.824	0.775341	-0.845295	0.830436	-0.474517	0.720246	0.65142	0.546314	0.978203	0.978203	0.569725	0.720445	2.89501	0.815086
job_0385_P03372	P03372	ESR1		Estrogen receptor	Homo sapiens	595	CC(=O)[C@H]1CC[C@@H]2[C@@]1(CC[C@H]3[C@H]2CC=C4[C@@]3(CC[C@@H](C4)O)C)C	Pregnenolone	-0.622371	238.577	0.640366	-0.488457	0.55813	-0.756284	0.722603	0.645667	0.597004	0.967722	0.967722	0.565154	0.729357	2.53584	0.839478
job_0392_P03372	P03372	ESR1		Estrogen receptor	Homo sapiens	595	C[C@]12CC[C@H](C[C@@H]1CC[C@@H]3[C@@H]2CC[C@]4([C@H]3CC[C@@H]4O)C)O	3Œ±-Androstanediol	-0.578578	263.89	0.713159	-0.855569	0.734446	-0.301586	0.691871	0.638432	0.561288	0.981059	0.981059	0.552775	0.700515	2.8018	0.749259
job_0402_P03372	P03372	ESR1		Estrogen receptor	Homo sapiens	595	C[C@]12CC[C@H]3[C@H]([C@@H]1CC=C2)CC[C@@H]4[C@@]3(CC[C@H](C4)O)C	Androstenol	-0.535118	291.664	0.67696	-0.824176	0.81179	-0.24606	0.542131	0.638022	0.571787	0.978536	0.978536	0.552894	0.679382	2.8248	0.806281
job_0414_P03372	P03372	ESR1		Estrogen receptor	Homo sapiens	595	C[C@]12CC[C@H]3[C@H]([C@@H]1CC[C@@H]2C(=O)CO)CCC4=CC(=O)CC[C@]34C	Deoxycorticosterone	-0.443701	359.997	0.657335	-0.721652	0.700951	-0.165749	0.613719	0.651937	0.577962	0.986062	0.986062	0.568405	0.736913	2.71156	0.671122
job_0418_P03372	P03372	ESR1		Estrogen receptor	Homo sapiens	595	C[C@H](CCCC(C)(C)O)[C@H]1CC[C@@H]\2[C@@]1(CCC/C2=C\C=C/3\C[C@H](CCC3=C)O)C	Calcidiol	-0.371497	425.111	0.531035	0.0361513	0.485573	-0.779146	0.576496	0.631735	0.597094	0.934255	0.934255	0.556105	0.663145	2.71882	1.57649
job_0416_P03372	P03372	ESR1		Estrogen receptor	Homo sapiens	595	C[C@H](CCCC(C)C)[C@H]1CC[C@@H]\2[C@@]1(CCC/C2=C\C=C/3\C[C@H](CCC3=C)O)C	Vitamin D3	-0.365364	431.158	0.483959	-0.566151	0.51208	-0.164577	0.455838	0.645497	0.562334	0.958734	0.958734	0.567187	0.719453	2.79331	1.24754
job_0378_P03372_naked	P03372	ESR1		Estrogen receptor	Homo sapiens	595										0.525446	0.480968	0	0	0.536565	0.536565	3.47516	0
job_0379_P03372_naked	P03372	ESR1		Estrogen receptor	Homo sapiens	595										0.525432	0.4763	0	0	0.537715	0.537715	3.51436	0
job_0380_P03372_naked	P03372	ESR1		Estrogen receptor	Homo sapiens	595										0.521731	0.478936	0	0	0.53243	0.53243	3.49253	0
job_0381_P03372_naked	P03372	ESR1		Estrogen receptor	Homo sapiens	595										0.525704	0.470284	0	0	0.539558	0.539558	3.54029	0
job_0382_P03372_naked	P03372	ESR1		Estrogen receptor	Homo sapiens	595										0.532686	0.48841	0	0	0.543755	0.543755	3.43512	0
job_0383_P03372_naked	P03372	ESR1		Estrogen receptor	Homo sapiens	595										0.516752	0.480609	0	0	0.525787	0.525787	3.45877	0
job_0384_P03372_naked	P03372	ESR1		Estrogen receptor	Homo sapiens	595										0.523541	0.483235	0	0	0.533618	0.533618	3.44441	0
job_0385_P03372_naked	P03372	ESR1		Estrogen receptor	Homo sapiens	595										0.52356	0.477742	0	0	0.535015	0.535015	3.53653	0
job_0386_P03372_naked	P03372	ESR1		Estrogen receptor	Homo sapiens	595										0.5124	0.485557	0	0	0.519111	0.519111	3.45908	0
job_0387_P03372_naked	P03372	ESR1		Estrogen receptor	Homo sapiens	595										0.498738	0.463638	0	0	0.507513	0.507513	3.55826	0
job_0388_P03372_naked	P03372	ESR1		Estrogen receptor	Homo sapiens	595										0.503349	0.458165	0	0	0.514645	0.514645	3.5796	0
job_0389_P03372_naked	P03372	ESR1		Estrogen receptor	Homo sapiens	595										0.525737	0.481627	0	0	0.536764	0.536764	3.44621	0
job_0390_P03372_naked	P03372	ESR1		Estrogen receptor	Homo sapiens	595										0.524199	0.473294	0	0	0.536925	0.536925	3.55283	0
job_0391_P03372_naked	P03372	ESR1		Estrogen receptor	Homo sapiens	595										0.52444	0.482723	0	0	0.534869	0.534869	3.50253	0
job_0392_P03372_naked	P03372	ESR1		Estrogen receptor	Homo sapiens	595										0.523946	0.490571	0	0	0.53229	0.53229	3.4559	0
job_0393_P03372_naked	P03372	ESR1		Estrogen receptor	Homo sapiens	595										0.532307	0.486986	0	0	0.543637	0.543637	3.43518	0
job_0394_P03372_naked	P03372	ESR1		Estrogen receptor	Homo sapiens	595										0.51858	0.481396	0	0	0.527875	0.527875	3.46554	0
job_0395_P03372_naked	P03372	ESR1		Estrogen receptor	Homo sapiens	595										0.529302	0.493219	0	0	0.538322	0.538322	3.45243	0
job_0396_P03372_naked	P03372	ESR1		Estrogen receptor	Homo sapiens	595										0.52478	0.484387	0	0	0.534878	0.534878	3.53254	0
job_0397_P03372_naked	P03372	ESR1		Estrogen receptor	Homo sapiens	595										0.517427	0.470452	0	0	0.529171	0.529171	3.53315	0
job_0398_P03372_naked	P03372	ESR1		Estrogen receptor	Homo sapiens	595										0.526316	0.483141	0	0	0.53711	0.53711	3.41997	0
job_0399_P03372_naked	P03372	ESR1		Estrogen receptor	Homo sapiens	595										0.52972	0.477175	0	0	0.542857	0.542857	3.47903	0
job_0400_P03372_naked	P03372	ESR1		Estrogen receptor	Homo sapiens	595										0.524078	0.484166	0	0	0.534056	0.534056	3.43209	0
job_0401_P03372_naked	P03372	ESR1		Estrogen receptor	Homo sapiens	595										0.529137	0.473008	0	0	0.543169	0.543169	3.59455	0
job_0402_P03372_naked	P03372	ESR1		Estrogen receptor	Homo sapiens	595										0.531301	0.470401	0	0	0.546526	0.546526	3.56962	0
job_0403_P03372_naked	P03372	ESR1		Estrogen receptor	Homo sapiens	595										0.528535	0.486373	0	0	0.539075	0.539075	3.46396	0
job_0404_P03372_naked	P03372	ESR1		Estrogen receptor	Homo sapiens	595										0.52692	0.477193	0	0	0.539352	0.539352	3.53512	0
job_0405_P03372_naked	P03372	ESR1		Estrogen receptor	Homo sapiens	595										0.529407	0.477457	0	0	0.542395	0.542395	3.48559	0
job_0406_P03372_naked	P03372	ESR1		Estrogen receptor	Homo sapiens	595										0.526355	0.466664	0	0	0.541277	0.541277	3.69554	0
job_0407_P03372_naked	P03372	ESR1		Estrogen receptor	Homo sapiens	595										0.518638	0.489473	0	0	0.525929	0.525929	3.42536	0
job_0408_P03372_naked	P03372	ESR1		Estrogen receptor	Homo sapiens	595										0.528122	0.487715	0	0	0.538224	0.538224	3.46429	0
job_0409_P03372_naked	P03372	ESR1		Estrogen receptor	Homo sapiens	595										0.521224	0.490856	0	0	0.528816	0.528816	3.44561	0
job_0410_P03372_naked	P03372	ESR1		Estrogen receptor	Homo sapiens	595										0.52852	0.472946	0	0	0.542413	0.542413	3.60172	0
job_0411_P03372_naked	P03372	ESR1		Estrogen receptor	Homo sapiens	595										0.53017	0.483902	0	0	0.541737	0.541737	3.47285	0
job_0412_P03372_naked	P03372	ESR1		Estrogen receptor	Homo sapiens	595										0.526399	0.499826	0	0	0.533042	0.533042	3.32511	0
job_0413_P03372_naked	P03372	ESR1		Estrogen receptor	Homo sapiens	595										0.53418	0.482594	0	0	0.547077	0.547077	3.48983	0
job_0414_P03372_naked	P03372	ESR1		Estrogen receptor	Homo sapiens	595										0.526195	0.501889	0	0	0.532272	0.532272	3.45709	0
job_0415_P03372_naked	P03372	ESR1		Estrogen receptor	Homo sapiens	595										0.518821	0.475413	0	0	0.529673	0.529673	3.5207	0
job_0416_P03372_naked	P03372	ESR1		Estrogen receptor	Homo sapiens	595										0.531582	0.470826	0	0	0.54677	0.54677	3.49049	0
job_0417_P03372_naked	P03372	ESR1		Estrogen receptor	Homo sapiens	595										0.522602	0.479893	0	0	0.533279	0.533279	3.51365	0
job_0418_P03372_naked	P03372	ESR1		Estrogen receptor	Homo sapiens	595										0.525208	0.474859	0	0	0.537796	0.537796	3.57203	0
job_0419_P03372_naked	P03372	ESR1		Estrogen receptor	Homo sapiens	595										0.522797	0.474991	0	0	0.534749	0.534749	3.5196	0
job_0393_P03372	P03372	ESR1		Estrogen receptor	Homo sapiens	595	CC(=O)[C@]1(CC[C@@H]2[C@@]1(CC[C@H]3[C@H]2CCC4=CC(=O)CC[C@]34C)C)O	17Œ±-Hydroxyprogesterone	0.0349408	1083.78	0.628604	-0.152146	0.756215	0.222028	0.500993	0.645971	0.567247	0.988198	0.988198	0.560414	0.737073	2.76865	0.62507
job_0420_P03372_naked	P03372	ESR1		Estrogen receptor	Homo sapiens	595										0.522307	0.473779	0	0	0.534439	0.534439	3.53867	0
job_0421_P03372_naked	P03372	ESR1		Estrogen receptor	Homo sapiens	595										0.517309	0.479993	0	0	0.526638	0.526638	3.49465	0
job_0422_P03372_naked	P03372	ESR1		Estrogen receptor	Homo sapiens	595										0.528584	0.481305	0	0	0.540403	0.540403	3.50258	0
job_0423_P03372_naked	P03372	ESR1		Estrogen receptor	Homo sapiens	595										0.527677	0.485248	0	0	0.538284	0.538284	3.41056	0
job_0424_P03372_naked	P03372	ESR1		Estrogen receptor	Homo sapiens	595										0.531408	0.485486	0	0	0.542888	0.542888	3.44387	0
job_0425_P03372_naked	P03372	ESR1		Estrogen receptor	Homo sapiens	595										0.532064	0.482127	0	0	0.544548	0.544548	3.49079	0
job_0407_P03372	P03372	ESR1		Estrogen receptor	Homo sapiens	595	C[C@]12CCC(=O)C=C1CC[C@@H]3[C@@H]2[C@H](C[C@]4([C@H]3CC[C@@H]4C(=O)CO)C=O)O	Aldosterone	0.0603067	1148.96	0.564385	0.275715	0.78513	-0.155101	0.343639	0.643337	0.599529	0.981609	0.981609	0.55877	0.720351	2.67708	0.832125
job_0426_P03372_naked	P03372	ESR1		Estrogen receptor	Homo sapiens	595										0.516641	0.483536	0	0	0.524917	0.524917	3.40818	0
job_0410_P03372	P03372	ESR1		Estrogen receptor	Homo sapiens	595	C[C@]12CC[C@H](C[C@H]1CC[C@@H]3[C@@H]2CC[C@]4([C@H]3CC[C@@H]4C(=O)CO)C)O	Tetrahydrodeoxycorticosterone	0.0665403	1165.58	0.47963	-0.199921	0.326621	0.333002	0.632638	0.643104	0.569787	0.972846	0.972846	0.560669	0.713979	2.74347	0.871284
job_0427_P03372_naked	P03372	ESR1		Estrogen receptor	Homo sapiens	595										0.521141	0.472832	0	0	0.533218	0.533218	3.52072	0
job_0428_P03372_naked	P03372	ESR1		Estrogen receptor	Homo sapiens	595										0.52808	0.476178	0	0	0.541056	0.541056	3.57209	0
job_0429_P03372_naked	P03372	ESR1		Estrogen receptor	Homo sapiens	595										0.516143	0.478835	0	0	0.525471	0.525471	3.4662	0
job_0430_P03372_naked	P03372	ESR1		Estrogen receptor	Homo sapiens	595										0.517891	0.471484	0	0	0.529492	0.529492	3.59317	0
job_0431_P03372_naked	P03372	ESR1		Estrogen receptor	Homo sapiens	595										0.529049	0.48174	0	0	0.540877	0.540877	3.49978	0
job_0430_P03372	P03372	ESR1		Estrogen receptor	Homo sapiens	595	C[C@H](CCC(=O)O)[C@H]1CC[C@@H]2[C@@]1(CC[C@H]3[C@H]2CC[C@H]4[C@@]3(CC[C@H](C4)O)C)C	Lithocholic Acid	0.113606	1298.99	0.570076	-0.457092	0.650212	0.684303	0.489941	0.636887	0.586167	0.960528	0.960528	0.555977	0.698461	2.6736	1.16742
job_0409_P03372	P03372	ESR1		Estrogen receptor	Homo sapiens	595	C[C@]12CCC(=O)C=C1CC[C@@H]3[C@@H]2CC[C@]4([C@H]3CC[C@@]4(C(=O)CO)O)C	11-Deoxycortisol	0.200056	1585.1	0.545337	-0.105075	0.601426	0.505187	0.489248	0.645131	0.563358	0.976999	0.976999	0.562164	0.721024	2.75619	0.850818
job_0395_P03372	P03372	ESR1		Estrogen receptor	Homo sapiens	595	C[C@]12CC[C@H](C[C@@H]1CC[C@@H]3[C@@H]2CC[C@]4([C@H]3CCC4=O)C)O	Androsterone	0.243416	1751.52	0.405115	0.0320085	0.333415	0.454823	0.476815	0.645465	0.57991	0.964976	0.964976	0.565587	0.723199	2.72248	0.876374
job_0394_P03372	P03372	ESR1		Estrogen receptor	Homo sapiens	595	C[C@]12CC[C@@H](C[C@@H]1CC[C@@H]3[C@@H]2CC[C@]4([C@H]3CCC4=O)C)O	Epiandrosterone	0.250517	1780.4	0.407098	0.0784241	0.316871	0.422611	0.497325	0.642575	0.530718	0.957338	0.957338	0.563884	0.720778	2.99924	1.03669
job_0401_P03372	P03372	ESR1		Estrogen receptor	Homo sapiens	595	C[C@]12CCC(=O)C=C1CC[C@@H]3[C@@H]2[C@H](C[C@]4([C@H]3CC[C@@H]4C(=O)CO)C)O	Corticosterone	0.309951	2041.51	0.524882	0.141949	0.702047	0.477952	0.347716	0.645324	0.544309	0.976284	0.976284	0.562584	0.718384	2.8123	0.916782
job_0389_P03372	P03372	ESR1		Estrogen receptor	Homo sapiens	595	C[C@]12CC[C@H](C[C@H]1CC[C@@H]3[C@@H]2CC[C@]4([C@H]3CCC4=O)C)O	Etiocholanolone	0.379226	2394.56	0.468117	-0.0533027	0.441609	0.811755	0.494625	0.643557	0.56946	0.965687	0.965687	0.563024	0.720831	2.84137	0.930205
job_0400_P03372	P03372	ESR1		Estrogen receptor	Homo sapiens	595	C[C@]12CCC(=O)C=C1CC[C@@H]3[C@@H]2C(=O)C[C@]4([C@H]3CC[C@@]4(C(=O)CO)O)C	Cortisone	0.521175	3320.29	0.421553	0.608547	0.51625	0.433803	0.326856	0.65067	0.563153	0.985682	0.985682	0.566917	0.739527	2.77694	0.726424
job_0406_P03372	P03372	ESR1		Estrogen receptor	Homo sapiens	595	C[C@]12CC[C@H](C[C@H]1CC[C@@H]3[C@@H]2CC[C@]4([C@H]3CC[C@@]4(C(=O)CO)O)C)O	Tetrahydrodeoxycortisol	0.589754	3888.25	0.393347	0.387068	0.411173	0.79244	0.375522	0.653954	0.545523	0.967712	0.967712	0.575515	0.737773	2.85125	1.01404
job_0426_P03372	P03372	ESR1		Estrogen receptor	Homo sapiens	595	CCCCC/C=C\C/C=C\C/C=C\C/C=C\CCCC(=O)O	Arachidonic Acid	0.645284	4418.6	0.237492	0.125825	0.180236	1.16474	0.294747	0.625072	0.645792	0.903301	0.903301	0.555514	0.646053	2.53686	1.70153
job_0405_P03372	P03372	ESR1		Estrogen receptor	Homo sapiens	595	C[C@]12CC[C@H](C[C@H]1CC[C@@H]3[C@@H]2C(=O)C[C@]4([C@H]3CC[C@@]4(C(=O)CO)O)C)O	Tetrahydrocortisone	0.650663	4473.67	0.270766	0.170905	0.224828	1.13042	0.316704	0.638429	0.556384	0.961132	0.961132	0.557753	0.696479	2.81337	1.15217
job_0427_P03372	P03372	ESR1		Estrogen receptor	Homo sapiens	595	CCCCC/C=C\C/C=C\CCCCCCCC(=O)O	Linoleic Acid	0.724782	5306.18	0.206832	0.368037	0.131099	1.08153	0.282565	0.642233	0.575731	0.93234	0.93234	0.569707	0.674102	2.82036	1.56222
job_0399_P03372	P03372	ESR1		Estrogen receptor	Homo sapiens	595	C[C@]12CCC(=O)C=C1CC[C@@H]3[C@@H]2[C@H](C[C@]4([C@H]3CC[C@@]4(C(=O)CO)O)C)O	Hydrocortisone	0.809744	6452.74	0.413228	0.670849	0.524279	0.948639	0.302177	0.645329	0.56989	0.977347	0.977347	0.562325	0.724154	2.72191	0.911092
job_0424_P03372	P03372	ESR1		Estrogen receptor	Homo sapiens	595	CCCCCCCC/C=C\CCCCCCCC(=O)O	Oleic Acid	0.832548	6800.61	0.0836657	0.201421	0.00772402	1.46367	0.159607	0.619702	0.583162	0.887419	0.887419	0.552772	0.635809	2.87354	2.23156
job_0383_P03372	P03372	ESR1		Estrogen receptor	Homo sapiens	595	C[C@]12CC[C@@H](C[C@@H]1CC[C@@H]3[C@@H]2CC[C@]4([C@H]3CCC4=O)C)OS(=O)(=O)O	Epiandrosterone sulfate	0.986213	9687.52	0.17323	0.717554	0.111297	1.25487	0.235164	0.628321	0.57062	0.944413	0.944413	0.549298	0.684273	2.85986	1.55482
job_0388_P03372	P03372	ESR1		Estrogen receptor	Homo sapiens	595	C[C@]12CC[C@H](C[C@@H]1CC[C@@H]3[C@@H]2CC[C@]4([C@H]3CCC4=O)C)OS(=O)(=O)O	Androsterone sulfate	1.02151	10507.7	0.196477	0.81663	0.0966051	1.22639	0.296348	0.63363	0.565851	0.94223	0.94223	0.55648	0.694481	2.83046	1.67341
job_0423_P03372	P03372	ESR1		Estrogen receptor	Homo sapiens	595	CCCCCCCCCCCCCCCC(=O)O	Palmitic Acid	1.0351	10841.8	0.167094	0.66371	0.0763162	1.40649	0.257872	0.625657	0.558442	0.894322	0.894322	0.558491	0.648794	2.93917	2.21523
job_0382_P03372	P03372	ESR1		Estrogen receptor	Homo sapiens	595	C[C@]12CC[C@H]3[C@H]([C@@H]1CCC2=O)CC=C4[C@@]3(CC[C@@H](C4)OS(=O)(=O)O)C	DHEA-S	1.1632	14561.2	0.22508	1.08925	0.127788	1.23714	0.322371	0.632863	0.643144	0.951096	0.951096	0.553305	0.685364	2.54035	1.45393
job_0431_P03372	P03372	ESR1		Estrogen receptor	Homo sapiens	595	C[C@H](CCC(=O)O)[C@H]1CC[C@@H]2[C@@]1(CC[C@H]3[C@H]2[C@@H](C[C@H]4[C@@]3(CC[C@H](C4)O)C)O)C	Chenodeoxycholic Acid	1.2633	18335.7	0.305682	1.27924	0.285178	1.24735	0.326187	0.641875	0.594694	0.936544	0.936544	0.568208	0.692421	2.72405	1.82932
job_0429_P03372	P03372	ESR1		Estrogen receptor	Homo sapiens	595	C[C@H](CCC(=O)O)[C@H]1CC[C@@H]2[C@@]1([C@H](C[C@H]3[C@H]2CC[C@H]4[C@@]3(CC[C@H](C4)O)C)O)C	Deoxycholic Acid	1.44725	28005.6	0.257994	1.53553	0.197908	1.35896	0.31808	0.638225	0.533647	0.922804	0.922804	0.567081	0.703747	2.98117	2.04033
job_0408_P03372	P03372	ESR1		Estrogen receptor	Homo sapiens	595	C[C@]12CCC(=O)C=C1CC[C@@H]3[C@@H]2[C@H](C[C@]4([C@H]3CC[C@@H]4C(=O)CO)CO)O	18-Hydroxycorticosterone	1.49784	31466	0.385012	1.69232	0.433283	1.30337	0.336741	0.647449	0.567765	0.975931	0.975931	0.565328	0.728736	2.74453	0.943256
job_0403_P03372	P03372	ESR1		Estrogen receptor	Homo sapiens	595	C[C@]12CC[C@H](C[C@H]1CC[C@@H]3[C@@H]2[C@H](C[C@]4([C@H]3CC[C@@]4(C(=O)CO)O)C)O)O	Tetrahydrocortisol	1.52629	33596.1	0.251985	1.03201	0.22682	2.02056	0.27715	0.639097	0.530016	0.959931	0.959931	0.558888	0.702474	2.90678	1.25092
job_0404_P03372	P03372	ESR1		Estrogen receptor	Homo sapiens	595	C[C@]12CC[C@H](C[C@@H]1CC[C@@H]3[C@@H]2[C@H](C[C@]4([C@H]3CC[C@@]4(C(=O)CO)O)C)O)O	Allotetrahydrocortisol	1.62427	42099	0.248172	1.02518	0.204293	2.22337	0.292051	0.63152	0.556479	0.956158	0.956158	0.55036	0.693014	2.82725	1.26107
job_0428_P03372	P03372	ESR1		Estrogen receptor	Homo sapiens	595	C[C@H](CCC(=O)O)[C@H]1CC[C@@H]2[C@@]1([C@H](C[C@H]3[C@H]2[C@@H](C[C@H]4[C@@]3(CC[C@H](C4)O)C)O)O)C	Cholic Acid	1.67471	47283.5	0.283244	1.82886	0.296294	1.52056	0.270194	0.632003	0.568473	0.903005	0.903005	0.564252	0.692942	2.84808	3.64516
job_0216_Q92731_naked	Q92731	ESR2		Estrogen receptor beta	Homo sapiens	530										0.560397	0.501482	0	0	0.575126	0.575126	2.8788	0
job_0217_Q92731_naked	Q92731	ESR2		Estrogen receptor beta	Homo sapiens	530										0.56365	0.512987	0	0	0.576316	0.576316	2.74322	0
job_0218_Q92731_naked	Q92731	ESR2		Estrogen receptor beta	Homo sapiens	530										0.556731	0.509929	0	0	0.568431	0.568431	2.83272	0
job_0219_Q92731_naked	Q92731	ESR2		Estrogen receptor beta	Homo sapiens	530										0.553552	0.499443	0	0	0.567079	0.567079	2.83409	0
job_0220_Q92731_naked	Q92731	ESR2		Estrogen receptor beta	Homo sapiens	530										0.547263	0.505623	0	0	0.557673	0.557673	2.84016	0
job_0221_Q92731_naked	Q92731	ESR2		Estrogen receptor beta	Homo sapiens	530										0.561742	0.523067	0	0	0.571411	0.571411	2.68807	0
job_0222_Q92731_naked	Q92731	ESR2		Estrogen receptor beta	Homo sapiens	530										0.54261	0.498733	0	0	0.55358	0.55358	2.89252	0
job_0223_Q92731_naked	Q92731	ESR2		Estrogen receptor beta	Homo sapiens	530										0.551749	0.509922	0	0	0.562205	0.562205	2.768	0
job_0224_Q92731_naked	Q92731	ESR2		Estrogen receptor beta	Homo sapiens	530										0.554169	0.515928	0	0	0.563729	0.563729	2.83984	0
job_0225_Q92731_naked	Q92731	ESR2		Estrogen receptor beta	Homo sapiens	530										0.564133	0.511452	0	0	0.577303	0.577303	2.76075	0
job_0226_Q92731_naked	Q92731	ESR2		Estrogen receptor beta	Homo sapiens	530										0.535362	0.507483	0	0	0.542332	0.542332	2.7647	0
job_0227_Q92731_naked	Q92731	ESR2		Estrogen receptor beta	Homo sapiens	530										0.560668	0.529327	0	0	0.568503	0.568503	2.71773	0
job_0228_Q92731_naked	Q92731	ESR2		Estrogen receptor beta	Homo sapiens	530										0.545312	0.50434	0	0	0.555556	0.555556	2.85257	0
job_0229_Q92731_naked	Q92731	ESR2		Estrogen receptor beta	Homo sapiens	530										0.546622	0.494267	0	0	0.559711	0.559711	2.91747	0
job_0230_Q92731_naked	Q92731	ESR2		Estrogen receptor beta	Homo sapiens	530										0.555706	0.504192	0	0	0.568585	0.568585	2.84976	0
job_0231_Q92731_naked	Q92731	ESR2		Estrogen receptor beta	Homo sapiens	530										0.559951	0.507534	0	0	0.573056	0.573056	2.85388	0
job_0232_Q92731_naked	Q92731	ESR2		Estrogen receptor beta	Homo sapiens	530										0.552466	0.51803	0	0	0.561074	0.561074	2.76378	0
job_0233_Q92731_naked	Q92731	ESR2		Estrogen receptor beta	Homo sapiens	530										0.537676	0.499724	0	0	0.547164	0.547164	2.8545	0
job_0234_Q92731_naked	Q92731	ESR2		Estrogen receptor beta	Homo sapiens	530										0.537509	0.508364	0	0	0.544796	0.544796	2.789	0
job_0234_Q92731	Q92731	ESR2		Estrogen receptor beta	Homo sapiens	530	C[C@]12CC[C@H]3[C@H]([C@@H]1CC[C@@H]2O)CCC4=C3C=CC(=C4)O	Estradiol	-2.6623	2.17623	0.985207	-2.63782	0.999041	-2.68677	0.971372	0.663556	0.563867	0.992754	0.992754	0.581256	0.750648	2.39342	0.432874
job_0235_Q92731_naked	Q92731	ESR2		Estrogen receptor beta	Homo sapiens	530										0.555966	0.50934	0	0	0.567623	0.567623	2.84068	0
job_0236_Q92731_naked	Q92731	ESR2		Estrogen receptor beta	Homo sapiens	530										0.548482	0.518083	0	0	0.556082	0.556082	2.78128	0
job_0237_Q92731_naked	Q92731	ESR2		Estrogen receptor beta	Homo sapiens	530										0.544935	0.518584	0	0	0.551522	0.551522	2.74481	0
job_0238_Q92731_naked	Q92731	ESR2		Estrogen receptor beta	Homo sapiens	530										0.559382	0.526609	0	0	0.567575	0.567575	2.70019	0
job_0235_Q92731	Q92731	ESR2		Estrogen receptor beta	Homo sapiens	530	C[C@]12CC[C@H]3[C@H]([C@@H]1CCC2=O)CCC4=C3C=CC(=C4)O	Estrone	-2.28684	5.16601	0.960807	-1.81432	0.954446	-2.75937	0.967167	0.661318	0.567058	0.991101	0.991101	0.578872	0.742392	2.36836	0.490803
job_0239_Q92731_naked	Q92731	ESR2		Estrogen receptor beta	Homo sapiens	530										0.542432	0.513173	0	0	0.549747	0.549747	2.72911	0
job_0217_Q92731	Q92731	ESR2		Estrogen receptor beta	Homo sapiens	530	C[C@]12CC[C@H]3[C@H]([C@@H]1CC[C@@H]2O)CC=C4[C@@]3(CC[C@@H](C4)O)C	Androstenediol	-2.15133	7.05781	0.969585	-2.01762	0.977767	-2.28504	0.961403	0.664563	0.553819	0.99083	0.99083	0.582996	0.76261	2.36159	0.491569
job_0240_Q92731_naked	Q92731	ESR2		Estrogen receptor beta	Homo sapiens	530										0.559086	0.525412	0	0	0.567504	0.567504	2.79007	0
job_0241_Q92731_naked	Q92731	ESR2		Estrogen receptor beta	Homo sapiens	530										0.550882	0.509751	0	0	0.561165	0.561165	2.82589	0
job_0242_Q92731_naked	Q92731	ESR2		Estrogen receptor beta	Homo sapiens	530										0.553811	0.507643	0	0	0.565352	0.565352	2.84747	0
job_0243_Q92731_naked	Q92731	ESR2		Estrogen receptor beta	Homo sapiens	530										0.54107	0.494022	0	0	0.552832	0.552832	2.86237	0
job_0244_Q92731_naked	Q92731	ESR2		Estrogen receptor beta	Homo sapiens	530										0.533345	0.494617	0	0	0.543027	0.543027	2.88538	0
job_0245_Q92731_naked	Q92731	ESR2		Estrogen receptor beta	Homo sapiens	530										0.557329	0.505394	0	0	0.570312	0.570312	2.81541	0
job_0259_Q92731	Q92731	ESR2		Estrogen receptor beta	Homo sapiens	530	CC1=C(C(CCC1)(C)C)/C=C/C(=C\C=C\C(=C\C(=O)O)\C)/C	9-cis-Retinoic Acid	-1.93924	11.5017	0.911901	-1.65425	0.896306	-2.22423	0.927496	0.653621	0.580926	0.977729	0.977729	0.572594	0.736408	2.3012	0.77336
job_0246_Q92731_naked	Q92731	ESR2		Estrogen receptor beta	Homo sapiens	530										0.56761	0.527749	0	0	0.577576	0.577576	2.73181	0
job_0247_Q92731_naked	Q92731	ESR2		Estrogen receptor beta	Homo sapiens	530										0.558216	0.506905	0	0	0.571044	0.571044	2.80887	0
job_0248_Q92731_naked	Q92731	ESR2		Estrogen receptor beta	Homo sapiens	530										0.555377	0.515121	0	0	0.565441	0.565441	2.81844	0
job_0249_Q92731_naked	Q92731	ESR2		Estrogen receptor beta	Homo sapiens	530										0.534326	0.493875	0	0	0.544439	0.544439	2.88868	0
job_0250_Q92731_naked	Q92731	ESR2		Estrogen receptor beta	Homo sapiens	530										0.551217	0.516239	0	0	0.559962	0.559962	2.80424	0
job_0258_Q92731	Q92731	ESR2		Estrogen receptor beta	Homo sapiens	530	CC1=C(C(CCC1)(C)C)/C=C/C(=C/C=C/C(=C/C(=O)O)/C)/C	All-trans-Retinoic Acid	-1.81007	15.4857	0.891044	-1.50546	0.86436	-2.11467	0.917728	0.670257	0.573695	0.97112	0.97112	0.595041	0.752402	2.34173	0.829288
job_0251_Q92731_naked	Q92731	ESR2		Estrogen receptor beta	Homo sapiens	530										0.556961	0.521493	0	0	0.565827	0.565827	2.69427	0
job_0252_Q92731_naked	Q92731	ESR2		Estrogen receptor beta	Homo sapiens	530										0.542299	0.503778	0	0	0.551929	0.551929	2.87956	0
job_0253_Q92731_naked	Q92731	ESR2		Estrogen receptor beta	Homo sapiens	530										0.550945	0.517095	0	0	0.559407	0.559407	2.74634	0
job_0254_Q92731_naked	Q92731	ESR2		Estrogen receptor beta	Homo sapiens	530										0.553629	0.510184	0	0	0.56449	0.56449	2.83059	0
job_0255_Q92731_naked	Q92731	ESR2		Estrogen receptor beta	Homo sapiens	530										0.551465	0.509893	0	0	0.561858	0.561858	2.83674	0
job_0260_Q92731	Q92731	ESR2		Estrogen receptor beta	Homo sapiens	530	CC1=C(C(CCC1)(C)C)/C=C/C(=C/C=C/C(=C/CO)/C)/C	Retinol	-1.62374	23.7826	0.848482	-1.5725	0.837126	-1.67498	0.859838	0.666828	0.541971	0.975817	0.975817	0.589581	0.753875	2.52714	0.806305
job_0256_Q92731_naked	Q92731	ESR2		Estrogen receptor beta	Homo sapiens	530										0.553174	0.499866	0	0	0.566501	0.566501	2.86879	0
job_0257_Q92731_naked	Q92731	ESR2		Estrogen receptor beta	Homo sapiens	530										0.554752	0.506862	0	0	0.566724	0.566724	2.78895	0
job_0258_Q92731_naked	Q92731	ESR2		Estrogen receptor beta	Homo sapiens	530										0.549064	0.508459	0	0	0.559215	0.559215	2.82657	0
job_0259_Q92731_naked	Q92731	ESR2		Estrogen receptor beta	Homo sapiens	530										0.553569	0.508296	0	0	0.564888	0.564888	2.80408	0
job_0260_Q92731_naked	Q92731	ESR2		Estrogen receptor beta	Homo sapiens	530										0.546201	0.493562	0	0	0.559361	0.559361	2.93491	0
job_0261_Q92731_naked	Q92731	ESR2		Estrogen receptor beta	Homo sapiens	530										0.555421	0.51489	0	0	0.565553	0.565553	2.79845	0
job_0262_Q92731_naked	Q92731	ESR2		Estrogen receptor beta	Homo sapiens	530										0.554	0.504731	0	0	0.566317	0.566317	2.83458	0
job_0263_Q92731_naked	Q92731	ESR2		Estrogen receptor beta	Homo sapiens	530										0.554433	0.5156	0	0	0.564142	0.564142	2.70562	0
job_0264_Q92731_naked	Q92731	ESR2		Estrogen receptor beta	Homo sapiens	530										0.551755	0.524905	0	0	0.558468	0.558468	2.70629	0
job_0265_Q92731_naked	Q92731	ESR2		Estrogen receptor beta	Homo sapiens	530										0.555773	0.502283	0	0	0.569145	0.569145	2.89839	0
job_0266_Q92731_naked	Q92731	ESR2		Estrogen receptor beta	Homo sapiens	530										0.561743	0.517007	0	0	0.572927	0.572927	2.79158	0
job_0267_Q92731_naked	Q92731	ESR2		Estrogen receptor beta	Homo sapiens	530										0.568221	0.518441	0	0	0.580666	0.580666	2.7399	0
job_0268_Q92731_naked	Q92731	ESR2		Estrogen receptor beta	Homo sapiens	530										0.560738	0.511347	0	0	0.573086	0.573086	2.78239	0
job_0269_Q92731_naked	Q92731	ESR2		Estrogen receptor beta	Homo sapiens	530										0.545564	0.495504	0	0	0.558078	0.558078	2.81743	0
job_0225_Q92731	Q92731	ESR2		Estrogen receptor beta	Homo sapiens	530	C[C@]12CCC(=O)C[C@@H]1CC[C@@H]3[C@@H]2CC[C@]4([C@H]3CC[C@@H]4O)C	Dihydrotestosterone	-1.34366	45.3252	0.902184	-1.02229	0.89026	-1.66503	0.914108	0.666768	0.63412	0.99226	0.99226	0.585394	0.761811	2.12301	0.446068
job_0257_Q92731	Q92731	ESR2		Estrogen receptor beta	Homo sapiens	530	C1=CC(=C(C=C1OC2=C(C=C(C=C2I)C[C@@H](C(=O)O)N)I)I)O	T3	-1.26522	54.2975	0.605344	-1.13131	0.817492	-1.39913	0.393197	0.666136	0.588916	0.912305	0.912305	0.604594	0.731103	2.40201	2.37591
job_0236_Q92731	Q92731	ESR2		Estrogen receptor beta	Homo sapiens	530	C[C@]12CC[C@H]3[C@H]([C@@H]1C[C@H]([C@@H]2O)O)CCC4=C3C=CC(=C4)O	Estriol	-1.18888	64.7317	0.912896	-0.707016	0.923842	-1.67075	0.901949	0.659013	0.534936	0.988459	0.988459	0.576652	0.743064	2.47119	0.550891
job_0251_Q92731	Q92731	ESR2		Estrogen receptor beta	Homo sapiens	530	C1=C(C=C(C(=C1I)OC2=CC(=C(C(=C2)I)O)I)I)C[C@@H](C(=O)O)N	T4	-1.15336	70.2494	0.557902	-0.177207	0.673087	-2.12951	0.442717	0.645565	0.565976	0.901016	0.901016	0.581702	0.703846	2.46996	2.54203
job_0228_Q92731	Q92731	ESR2		Estrogen receptor beta	Homo sapiens	530	C[C@]12CCC(=O)C=C1CC[C@@H]3[C@@H]2CC[C@]4([C@H]3CCC4=O)C	Androstenedione	-1.13379	73.4869	0.857181	-1.05364	0.876404	-1.21394	0.837958	0.663721	0.552548	0.989163	0.989163	0.58236	0.751648	2.42916	0.525026
job_0253_Q92731	Q92731	ESR2		Estrogen receptor beta	Homo sapiens	530	C1=CC(=C(C=C1C[C@@H](C(=O)[O-])[NH3+])I)OC2=CC(=C(C(=C2)I)O)I	Reverse T3	-0.860905	137.751	0.564701	-0.57214	0.791647	-1.14967	0.337755	0.672117	0.716158	0.955485	0.955485	0.601275	0.730278	1.73046	1.29162
job_0255_Q92731	Q92731	ESR2		Estrogen receptor beta	Homo sapiens	530	C[C@H](/C=C/[C@H](C)C(C)C)[C@H]1CC[C@@H]\2[C@@]1(CCC/C2=C\C=C/3\C[C@H](CCC3=C)O)C	Vitamin D2	-0.772418	168.881	0.70625	-0.6669	0.791279	-0.877936	0.621221	0.661169	0.749347	0.950165	0.950165	0.58892	0.704309	1.49095	1.04714
job_0223_Q92731	Q92731	ESR2		Estrogen receptor beta	Homo sapiens	530	CC(=O)[C@H]1CC[C@@H]2[C@@]1(CC[C@H]3[C@H]2CC=C4[C@@]3(CC[C@@H](C4)O)C)C	Pregnenolone	-0.769924	169.854	0.80009	-0.76882	0.841542	-0.771027	0.758638	0.655873	0.60478	0.969172	0.969172	0.577548	0.752623	2.22678	0.821612
job_0224_Q92731	Q92731	ESR2		Estrogen receptor beta	Homo sapiens	530	CC(=O)[C@H]1CC[C@@H]2[C@@]1(CC[C@H]3[C@H]2CCC4=CC(=O)CC[C@]34C)C	Progesterone	-0.718418	191.241	0.745762	-0.834814	0.788809	-0.602022	0.702714	0.680613	0.578157	0.989304	0.989304	0.60344	0.777217	2.30032	0.546041
job_0218_Q92731	Q92731	ESR2		Estrogen receptor beta	Homo sapiens	530	CC(=O)[C@]1(CC[C@@H]2[C@@]1(CC[C@H]3[C@H]2CC=C4[C@@]3(CC[C@@H](C4)O)C)C)O	17Œ±-Hydroxypregnenolone	-0.693333	202.613	0.827505	-0.722209	0.85729	-0.664457	0.79772	0.675612	0.561869	0.986408	0.986408	0.597913	0.770335	2.32389	0.611206
job_0263_Q92731	Q92731	ESR2		Estrogen receptor beta	Homo sapiens	530	C[C@H](CCCC(C)(C)O)[C@H]1CC[C@@H]\2[C@@]1(CCC/C2=C\C=C/3\C[C@H](C[C@@H](C3=C)O)O)C	Calcitriol	-0.617965	241.01	0.520487	-0.275948	0.445963	-0.959982	0.59501	0.654812	0.546738	0.932494	0.932494	0.585391	0.726011	2.43446	1.5477
job_0229_Q92731	Q92731	ESR2		Estrogen receptor beta	Homo sapiens	530	C[C@]12CC[C@H]3[C@H]([C@@H]1CCC2=O)CC=C4[C@@]3(CC[C@@H](C4)O)C	DHEA	-0.590317	256.852	0.739325	-0.748505	0.850666	-0.432129	0.627984	0.673419	0.56744	0.98929	0.98929	0.594451	0.772486	2.32629	0.512352
job_0222_Q92731	Q92731	ESR2		Estrogen receptor beta	Homo sapiens	530	C[C@]12CC[C@H]3[C@H]([C@@H]1CC[C@@H]2O)CCC4=CC(=O)CC[C@]34C	Testosterone	-0.56241	273.899	0.85388	0.881561	0.794238	-2.00638	0.913522	0.677954	0.556214	0.991604	0.991604	0.599542	0.773663	2.3944	0.452612
job_0240_Q92731	Q92731	ESR2		Estrogen receptor beta	Homo sapiens	530	C[C@]12CC[C@H]3[C@H]([C@@H]1CC=C2)CC[C@@H]4[C@@]3(CC[C@H](C4)O)C	Androstenol	-0.553756	279.411	0.592491	-0.853418	0.764292	-0.254095	0.42069	0.665527	0.597485	0.981781	0.981781	0.586464	0.754464	2.20753	0.623042
job_0254_Q92731	Q92731	ESR2		Estrogen receptor beta	Homo sapiens	530	C[C@H](CCCC(C)C)[C@H]1CC[C@@H]\2[C@@]1(CCC/C2=C\C=C/3\C[C@H](CCC3=C)O)C	Vitamin D3	-0.512588	307.194	0.672421	-0.403789	0.754048	-0.621387	0.590793	0.646029	0.562074	0.948383	0.948383	0.570441	0.705557	2.34516	1.25346
job_0252_Q92731	Q92731	ESR2		Estrogen receptor beta	Homo sapiens	530	C[C@]12CC[C@H]3[C@H]([C@@H]1CC[C@@H]2C(=O)CO)CCC4=CC(=O)CC[C@]34C	Deoxycorticosterone	-0.418991	381.074	0.728144	-0.594718	0.793756	-0.243264	0.662531	0.677951	0.607736	0.986996	0.986996	0.60069	0.771645	2.13333	0.574764
job_0230_Q92731	Q92731	ESR2		Estrogen receptor beta	Homo sapiens	530	C[C@]12CC[C@H](C[C@@H]1CC[C@@H]3[C@@H]2CC[C@]4([C@H]3CC[C@@H]4O)C)O	3Œ±-Androstanediol	-0.276623	528.904	0.774594	-0.260058	0.766886	-0.293189	0.782302	0.676009	0.547236	0.985225	0.985225	0.598705	0.772301	2.41132	0.604351
job_0231_Q92731	Q92731	ESR2		Estrogen receptor beta	Homo sapiens	530	CC(=O)[C@]1(CC[C@@H]2[C@@]1(CC[C@H]3[C@H]2CCC4=CC(=O)CC[C@]34C)C)O	17Œ±-Hydroxyprogesterone	-0.273508	532.711	0.665189	-0.484956	0.715434	-0.0620603	0.614944	0.674628	0.609959	0.986882	0.986882	0.596565	0.771475	2.25556	0.600253
job_0216_Q92731	Q92731	ESR2		Estrogen receptor beta	Homo sapiens	530	C[C@H](CCCC(C)C)[C@H]1CC[C@@H]2[C@@]1(CC[C@H]3[C@H]2CC=C4[C@@]3(CC[C@@H](C4)O)C)C	Cholesterol	-0.25309	558.355	0.662268	-0.196272	0.710777	-0.309908	0.613759	0.645856	0.605176	0.972325	0.972325	0.564239	0.712491	2.15642	0.863944
job_0249_Q92731	Q92731	ESR2		Estrogen receptor beta	Homo sapiens	530	CC(=O)[C@H]1CC[C@@H]2[C@@]1(CC[C@H]3[C@H]2CC[C@@H]4[C@@]3(CC[C@H](C4)O)C)C	Allopregnanolone	-0.182994	656.154	0.722685	-0.282763	0.726923	-0.0832254	0.718447	0.677158	0.579538	0.966161	0.966161	0.604907	0.769862	2.25434	0.829704
job_0247_Q92731	Q92731	ESR2		Estrogen receptor beta	Homo sapiens	530	C[C@]12CCC(=O)C=C1CC[C@@H]3[C@@H]2CC[C@]4([C@H]3CC[C@@]4(C(=O)CO)O)C	11-Deoxycortisol	-0.10967	776.838	0.576273	0.0617355	0.588507	-0.281075	0.564039	0.669051	0.586809	0.981107	0.981107	0.591037	0.762916	2.25994	0.737496
job_0250_Q92731	Q92731	ESR2		Estrogen receptor beta	Homo sapiens	530	CC(=O)[C@H]1CC[C@@H]2[C@@]1(CC[C@H]3[C@H]2CC[C@H]4[C@@]3(CC[C@H](C4)O)C)C	Pregnanolone	-0.0917041	809.647	0.729465	-0.158752	0.778778	-0.024656	0.680153	0.65051	0.555854	0.961468	0.961468	0.572771	0.746521	2.35531	0.894011
job_0256_Q92731	Q92731	ESR2		Estrogen receptor beta	Homo sapiens	530	C[C@H](CCCC(C)(C)O)[C@H]1CC[C@@H]\2[C@@]1(CCC/C2=C\C=C/3\C[C@H](CCC3=C)O)C	Calcidiol	0.0864635	1220.29	0.442489	0.390306	0.470891	-0.217379	0.414088	0.65155	0.546565	0.933337	0.933337	0.581103	0.722644	2.3759	1.37142
job_0219_Q92731	Q92731	ESR2		Estrogen receptor beta	Homo sapiens	530	C[C@]12CC[C@@H](C[C@@H]1CC[C@@H]3[C@@H]2CC[C@]4([C@H]3CC[C@@H]4O)C)O	3Œ≤-Androstanediol	0.139056	1377.39	0.654925	0.0915289	0.616456	0.186584	0.693393	0.666215	0.59466	0.986947	0.986947	0.586031	0.762028	2.2697	0.547655
job_0238_Q92731	Q92731	ESR2		Estrogen receptor beta	Homo sapiens	530	C[C@]12CCC(=O)C=C1CC[C@@H]3[C@@H]2C(=O)C[C@]4([C@H]3CC[C@@]4(C(=O)CO)O)C	Cortisone	0.157977	1438.72	0.502657	0.192115	0.607606	0.123838	0.397708	0.663674	0.584562	0.984086	0.984086	0.583571	0.740672	2.18496	0.677186
job_0227_Q92731	Q92731	ESR2		Estrogen receptor beta	Homo sapiens	530	C[C@]12CC[C@H](C[C@H]1CC[C@@H]3[C@@H]2CC[C@]4([C@H]3CCC4=O)C)O	Etiocholanolone	0.260894	1823.45	0.603781	0.0454014	0.694234	0.476387	0.513327	0.657272	0.651131	0.960963	0.960963	0.581349	0.744854	1.94684	0.834497
job_0232_Q92731	Q92731	ESR2		Estrogen receptor beta	Homo sapiens	530	C[C@]12CC[C@@H](C[C@@H]1CC[C@@H]3[C@@H]2CC[C@]4([C@H]3CCC4=O)C)O	Epiandrosterone	0.3254	2115.43	0.647155	0.11504	0.823178	0.535759	0.471132	0.653704	0.571805	0.963978	0.963978	0.576136	0.741757	2.33142	0.83303
job_0248_Q92731	Q92731	ESR2		Estrogen receptor beta	Homo sapiens	530	C[C@]12CC[C@H](C[C@H]1CC[C@@H]3[C@@H]2CC[C@]4([C@H]3CC[C@@H]4C(=O)CO)C)O	Tetrahydrodeoxycorticosterone	0.375593	2374.61	0.53306	0.331874	0.521988	0.419312	0.544132	0.65755	0.689752	0.969576	0.969576	0.579544	0.746832	1.84536	0.796445
job_0239_Q92731	Q92731	ESR2		Estrogen receptor beta	Homo sapiens	530	C[C@]12CCC(=O)C=C1CC[C@@H]3[C@@H]2[C@H](C[C@]4([C@H]3CC[C@@H]4C(=O)CO)C)O	Corticosterone	0.423385	2650.85	0.532746	0.32914	0.6097	0.517629	0.455791	0.675995	0.567764	0.980467	0.980467	0.599877	0.777333	2.27872	0.740835
job_0221_Q92731	Q92731	ESR2		Estrogen receptor beta	Homo sapiens	530	C[C@]12CC[C@@H](C[C@@H]1CC[C@@H]3[C@@H]2CC[C@]4([C@H]3CCC4=O)C)OS(=O)(=O)O	Epiandrosterone sulfate	0.426624	2670.69	0.34833	0.645303	0.336331	0.207944	0.360328	0.664083	0.550159	0.965814	0.965814	0.58865	0.755343	2.36833	1.08232
job_0245_Q92731	Q92731	ESR2		Estrogen receptor beta	Homo sapiens	530	C[C@]12CCC(=O)C=C1CC[C@@H]3[C@@H]2[C@H](C[C@]4([C@H]3CC[C@@H]4C(=O)CO)C=O)O	Aldosterone	0.485336	3057.29	0.545495	0.53059	0.666078	0.440083	0.424912	0.68109	0.615676	0.982322	0.982322	0.605782	0.773783	2.09992	0.705778
job_0233_Q92731	Q92731	ESR2		Estrogen receptor beta	Homo sapiens	530	C[C@]12CC[C@H](C[C@@H]1CC[C@@H]3[C@@H]2CC[C@]4([C@H]3CCC4=O)C)O	Androsterone	0.514616	3270.51	0.543421	0.391856	0.639051	0.637376	0.447791	0.66449	0.564852	0.96433	0.96433	0.58953	0.752347	2.29976	0.787441
job_0244_Q92731	Q92731	ESR2		Estrogen receptor beta	Homo sapiens	530	C[C@]12CC[C@H](C[C@H]1CC[C@@H]3[C@@H]2CC[C@]4([C@H]3CC[C@@]4(C(=O)CO)O)C)O	Tetrahydrodeoxycortisol	0.801968	6338.23	0.428182	1.09633	0.428467	0.507603	0.427898	0.666591	0.584919	0.970179	0.970179	0.590694	0.763224	2.27401	0.827413
job_0268_Q92731	Q92731	ESR2		Estrogen receptor beta	Homo sapiens	530	C[C@H](CCC(=O)O)[C@H]1CC[C@@H]2[C@@]1(CC[C@H]3[C@H]2CC[C@H]4[C@@]3(CC[C@H](C4)O)C)C	Lithocholic Acid	0.837019	6870.98	0.484396	0.862458	0.447028	0.811579	0.521764	0.675028	0.636641	0.96715	0.96715	0.601997	0.766419	2.05522	0.894281
job_0264_Q92731	Q92731	ESR2		Estrogen receptor beta	Homo sapiens	530	CCCCC/C=C\C/C=C\C/C=C\C/C=C\CCCC(=O)O	Arachidonic Acid	0.871025	7430.62	0.337818	0.751721	0.34631	0.990329	0.329327	0.652201	0.56102	0.912554	0.912554	0.587112	0.714549	2.45964	1.72543
job_0262_Q92731	Q92731	ESR2		Estrogen receptor beta	Homo sapiens	530	CCCCCCCC/C=C\CCCCCCCC(=O)O	Oleic Acid	0.898026	7907.25	0.126285	0.650935	0.0167757	1.14512	0.235795	0.644167	0.609763	0.914998	0.914998	0.57646	0.689325	2.25574	1.52549
job_0265_Q92731	Q92731	ESR2		Estrogen receptor beta	Homo sapiens	530	CCCCC/C=C\C/C=C\CCCCCCCC(=O)O	Linoleic Acid	0.91691	8258.67	0.17812	0.792684	0.0792687	1.04114	0.276971	0.666473	0.648951	0.934843	0.934843	0.599381	0.715295	2.0763	1.30254
job_0226_Q92731	Q92731	ESR2		Estrogen receptor beta	Homo sapiens	530	C[C@]12CC[C@H](C[C@@H]1CC[C@@H]3[C@@H]2CC[C@]4([C@H]3CCC4=O)C)OS(=O)(=O)O	Androsterone sulfate	1.06135	11517.2	0.307441	0.919148	0.250854	1.20355	0.364028	0.66081	0.623226	0.967204	0.967204	0.584212	0.740251	2.08529	0.945033
job_0220_Q92731	Q92731	ESR2		Estrogen receptor beta	Homo sapiens	530	C[C@]12CC[C@H]3[C@H]([C@@H]1CCC2=O)CC=C4[C@@]3(CC[C@@H](C4)OS(=O)(=O)O)C	DHEA-S	1.07132	11784.6	0.335744	1.15784	0.299589	0.984788	0.371899	0.675339	0.581449	0.967736	0.967736	0.602239	0.760327	2.32106	0.991466
job_0237_Q92731	Q92731	ESR2		Estrogen receptor beta	Homo sapiens	530	C[C@]12CCC(=O)C=C1CC[C@@H]3[C@@H]2[C@H](C[C@]4([C@H]3CC[C@@]4(C(=O)CO)O)C)O	Hydrocortisone	1.08688	12214.5	0.423922	1.27308	0.44387	0.90067	0.403974	0.658674	0.565499	0.979191	0.979191	0.578545	0.731882	2.29013	0.778993
job_0243_Q92731	Q92731	ESR2		Estrogen receptor beta	Homo sapiens	530	C[C@]12CC[C@H](C[C@H]1CC[C@@H]3[C@@H]2C(=O)C[C@]4([C@H]3CC[C@@]4(C(=O)CO)O)C)O	Tetrahydrocortisone	1.14336	13911	0.290815	0.844389	0.231484	1.44233	0.350146	0.667135	0.61589	0.958801	0.958801	0.594218	0.752701	2.23163	1.03096
job_0242_Q92731	Q92731	ESR2		Estrogen receptor beta	Homo sapiens	530	C[C@]12CC[C@H](C[C@@H]1CC[C@@H]3[C@@H]2[C@H](C[C@]4([C@H]3CC[C@@]4(C(=O)CO)O)C)O)O	Allotetrahydrocortisol	1.31888	20838.9	0.344234	1.17311	0.356425	1.46464	0.332044	0.654865	0.565179	0.933953	0.933953	0.585093	0.725863	2.39294	1.38907
job_0269_Q92731	Q92731	ESR2		Estrogen receptor beta	Homo sapiens	530	C[C@H](CCC(=O)O)[C@H]1CC[C@@H]2[C@@]1(CC[C@H]3[C@H]2[C@@H](C[C@H]4[C@@]3(CC[C@H](C4)O)C)O)C	Chenodeoxycholic Acid	1.43675	27337	0.413617	1.57649	0.493259	1.29701	0.333974	0.651069	0.638347	0.937997	0.937997	0.579336	0.735594	2.07589	1.47484
job_0246_Q92731	Q92731	ESR2		Estrogen receptor beta	Homo sapiens	530	C[C@]12CCC(=O)C=C1CC[C@@H]3[C@@H]2[C@H](C[C@]4([C@H]3CC[C@@H]4C(=O)CO)CO)O	18-Hydroxycorticosterone	1.44766	28032.3	0.420755	1.85945	0.508421	1.03587	0.333089	0.668481	0.554937	0.97551	0.97551	0.591724	0.760434	2.35707	0.829196
job_0266_Q92731	Q92731	ESR2		Estrogen receptor beta	Homo sapiens	530	C[C@H](CCC(=O)O)[C@H]1CC[C@@H]2[C@@]1([C@H](C[C@H]3[C@H]2[C@@H](C[C@H]4[C@@]3(CC[C@H](C4)O)C)O)O)C	Cholic Acid	1.6129	41010.7	0.38461	2.18378	0.42069	1.04201	0.34853	0.650226	0.56265	0.896969	0.896969	0.58854	0.73698	2.42471	2.76601
job_0261_Q92731	Q92731	ESR2		Estrogen receptor beta	Homo sapiens	530	CCCCCCCCCCCCCCCC(=O)O	Palmitic Acid	1.61485	41195.6	0.0963617	1.47341	0.0158343	1.75629	0.176889	0.643045	0.54899	0.904744	0.904744	0.57762	0.698135	2.54703	1.79043
job_0241_Q92731	Q92731	ESR2		Estrogen receptor beta	Homo sapiens	530	C[C@]12CC[C@H](C[C@H]1CC[C@@H]3[C@@H]2[C@H](C[C@]4([C@H]3CC[C@@]4(C(=O)CO)O)C)O)O	Tetrahydrocortisol	1.7261	53223.2	0.413571	1.40728	0.492996	2.04492	0.334145	0.648023	0.552144	0.962954	0.962954	0.569291	0.715046	2.29319	0.994106
job_0267_Q92731	Q92731	ESR2		Estrogen receptor beta	Homo sapiens	530	C[C@H](CCC(=O)O)[C@H]1CC[C@@H]2[C@@]1([C@H](C[C@H]3[C@H]2CC[C@H]4[C@@]3(CC[C@H](C4)O)C)O)C	Deoxycholic Acid	2.0468	111377	0.317455	2.19322	0.315831	1.90037	0.31908	0.664821	0.622077	0.946083	0.946083	0.594506	0.763082	2.08001	1.21779
job_0498_P11474	P11474	ESRRA		Steroid hormone receptor ERR1	Homo sapiens	423	C[C@]12CCC(=O)C=C1CC[C@@H]3[C@@H]2CC[C@]4([C@H]3CCC4=O)C	Androstenedione	-0.710904	194.579	0.513583	-0.799331	0.584044	-0.622477	0.443123	0.727723	0.671006	0.957102	0.957102	0.670379	0.728502	1.63751	1.01816
job_0521_P11474	P11474	ESRRA		Steroid hormone receptor ERR1	Homo sapiens	423	C1=C(C=C(C(=C1I)OC2=CC(=C(C(=C2)I)O)I)I)C[C@@H](C(=O)O)N	T4	-0.701662	198.764	0.663528	0.687769	0.810037	-2.09109	0.517019	0.666096	0.638715	0.716392	0.716392	0.653522	0.59949	2.0192	5.84138
job_0527_P11474	P11474	ESRRA		Steroid hormone receptor ERR1	Homo sapiens	423	C1=CC(=C(C=C1OC2=C(C=C(C=C2I)C[C@@H](C(=O)O)N)I)I)O	T3	-0.524673	298.763	0.49456	0.324137	0.716433	-1.37348	0.272688	0.666791	0.66398	0.699588	0.699588	0.658592	0.577451	2.01496	6.07482
job_0522_P11474	P11474	ESRRA		Steroid hormone receptor ERR1	Homo sapiens	423	C[C@]12CC[C@H]3[C@H]([C@@H]1CC[C@@H]2C(=O)CO)CCC4=CC(=O)CC[C@]34C	Deoxycorticosterone	-0.445918	358.164	0.498829	-0.864002	0.61366	-0.0278346	0.383999	0.714526	0.656818	0.936677	0.936677	0.658988	0.669996	1.73819	1.2956
job_0523_P11474	P11474	ESRRA		Steroid hormone receptor ERR1	Homo sapiens	423	C1=CC(=C(C=C1C[C@@H](C(=O)[O-])[NH3+])I)OC2=CC(=C(C(=C2)I)O)I	Reverse T3	-0.369529	427.043	0.455046	0.71454	0.732165	-1.4536	0.177927	0.678453	0.643953	0.7777	0.7777	0.653641	0.56768	1.97018	4.9303
job_0505_P11474	P11474	ESRRA		Steroid hormone receptor ERR1	Homo sapiens	423	C[C@]12CC[C@H]3[C@H]([C@@H]1CCC2=O)CCC4=C3C=CC(=C4)O	Estrone	-0.360774	435.738	0.637331	-1.02779	0.743443	0.306239	0.531219	0.71357	0.646013	0.960434	0.960434	0.651854	0.752182	1.78584	0.954624
job_0520_P11474	P11474	ESRRA		Steroid hormone receptor ERR1	Homo sapiens	423	CC(=O)[C@H]1CC[C@@H]2[C@@]1(CC[C@H]3[C@H]2CC[C@H]4[C@@]3(CC[C@H](C4)O)C)C	Pregnanolone	-0.217475	606.073	0.482401	-0.512206	0.546293	0.0772561	0.418508	0.732109	0.640412	0.924582	0.924582	0.683991	0.770676	1.78394	1.68057
job_0506_P11474	P11474	ESRRA		Steroid hormone receptor ERR1	Homo sapiens	423	C[C@]12CC[C@H]3[C@H]([C@@H]1C[C@H]([C@@H]2O)O)CCC4=C3C=CC(=C4)O	Estriol	-0.192533	641.9	0.639389	-0.499184	0.765885	0.114119	0.512892	0.699726	0.720422	0.966229	0.966229	0.6331	0.723391	1.59311	0.963927
job_0492_P11474	P11474	ESRRA		Steroid hormone receptor ERR1	Homo sapiens	423	C[C@]12CC[C@H]3[C@H]([C@@H]1CC[C@@H]2O)CCC4=CC(=O)CC[C@]34C	Testosterone	-0.162654	687.616	0.583632	0.327916	0.642009	-0.653225	0.525255	0.70507	0.615331	0.89983	0.89983	0.656381	0.693626	1.89114	2.03056
job_0494_P11474	P11474	ESRRA		Steroid hormone receptor ERR1	Homo sapiens	423	CC(=O)[C@H]1CC[C@@H]2[C@@]1(CC[C@H]3[C@H]2CCC4=CC(=O)CC[C@]34C)C	Progesterone	0.172959	1489.22	0.484727	0.162748	0.438774	0.183169	0.53068	0.717423	0.661195	0.937398	0.937398	0.662429	0.706091	1.66469	1.15798
job_0525_P11474	P11474	ESRRA		Steroid hormone receptor ERR1	Homo sapiens	423	C[C@H](/C=C/[C@H](C)C(C)C)[C@H]1CC[C@@H]\2[C@@]1(CCC/C2=C\C=C/3\C[C@H](CCC3=C)O)C	Vitamin D2	0.195814	1569.69	0.631218	0.382807	0.778102	0.00882047	0.484335	0.701013	0.664682	0.915335	0.915335	0.647433	0.68605	1.71922	1.62077
job_0529_P11474	P11474	ESRRA		Steroid hormone receptor ERR1	Homo sapiens	423	CC1=C(C(CCC1)(C)C)/C=C/C(=C\C=C\C(=C\C(=O)O)\C)/C	9-cis-Retinoic Acid	0.253969	1794.61	0.601691	0.249176	0.612492	0.258762	0.59089	0.665358	0.62559	0.760057	0.760057	0.641683	0.566902	2.0454	4.3781
job_0526_P11474	P11474	ESRRA		Steroid hormone receptor ERR1	Homo sapiens	423	C[C@H](CCCC(C)(C)O)[C@H]1CC[C@@H]\2[C@@]1(CCC/C2=C\C=C/3\C[C@H](CCC3=C)O)C	Calcidiol	0.27096	1866.21	0.50106	0.422656	0.618928	0.119265	0.383191	0.707527	0.729754	0.89136	0.89136	0.661569	0.738572	1.54718	1.84251
job_0538_P11474	P11474	ESRRA		Steroid hormone receptor ERR1	Homo sapiens	423	C[C@H](CCC(=O)O)[C@H]1CC[C@@H]2[C@@]1(CC[C@H]3[C@H]2CC[C@H]4[C@@]3(CC[C@H](C4)O)C)C	Lithocholic Acid	0.271295	1867.65	0.510142	-0.144593	0.671051	0.687183	0.349234	0.686911	0.811277	0.84503	0.84503	0.647381	0.474314	1.16986	3.10632
job_0530_P11474	P11474	ESRRA		Steroid hormone receptor ERR1	Homo sapiens	423	CC1=C(C(CCC1)(C)C)/C=C/C(=C/C=C/C(=C/CO)/C)/C	Retinol	0.276887	1891.85	0.673493	0.152369	0.753038	0.401406	0.593947	0.721381	0.678406	0.906018	0.906018	0.675222	0.753555	1.73137	1.90687
job_0533_P11474	P11474	ESRRA		Steroid hormone receptor ERR1	Homo sapiens	423	C[C@H](CCCC(C)(C)O)[C@H]1CC[C@@H]\2[C@@]1(CCC/C2=C\C=C/3\C[C@H](C[C@@H](C3=C)O)O)C	Calcitriol	0.287841	1940.18	0.45211	0.372322	0.668271	0.203361	0.235949	0.675713	0.651728	0.729309	0.729309	0.662314	0.572773	1.90807	4.45906
job_0502_P11474	P11474	ESRRA		Steroid hormone receptor ERR1	Homo sapiens	423	C[C@]12CC[C@@H](C[C@@H]1CC[C@@H]3[C@@H]2CC[C@]4([C@H]3CCC4=O)C)O	Epiandrosterone	0.317599	2077.78	0.383861	0.285539	0.370984	0.34966	0.396738	0.707446	0.609096	0.902114	0.902114	0.658779	0.697526	1.93936	3.02462
job_0488_P11474	P11474	ESRRA		Steroid hormone receptor ERR1	Homo sapiens	423	CC(=O)[C@]1(CC[C@@H]2[C@@]1(CC[C@H]3[C@H]2CC=C4[C@@]3(CC[C@@H](C4)O)C)C)O	17Œ±-Hydroxypregnenolone	0.329566	2135.83	0.310813	-0.551825	0.410799	1.21096	0.210827	0.692093	0.659859	0.834402	0.834402	0.656515	0.5194	1.80297	3.99296
job_0517_P11474	P11474	ESRRA		Steroid hormone receptor ERR1	Homo sapiens	423	C[C@]12CCC(=O)C=C1CC[C@@H]3[C@@H]2CC[C@]4([C@H]3CC[C@@]4(C(=O)CO)O)C	11-Deoxycortisol	0.337702	2176.22	0.52911	-0.275549	0.728725	0.950953	0.329494	0.704047	0.674162	0.86781	0.86781	0.663106	0.707671	1.77306	3.67915
job_0486_P11474_naked	P11474	ESRRA		Steroid hormone receptor ERR1	Homo sapiens	423										0.653188	0.583934	0	0	0.670501	0.670501	2.04293	0
job_0487_P11474_naked	P11474	ESRRA		Steroid hormone receptor ERR1	Homo sapiens	423										0.644479	0.572881	0	0	0.662378	0.662378	2.08143	0
job_0488_P11474_naked	P11474	ESRRA		Steroid hormone receptor ERR1	Homo sapiens	423										0.643486	0.589391	0	0	0.65701	0.65701	2.05382	0
job_0489_P11474_naked	P11474	ESRRA		Steroid hormone receptor ERR1	Homo sapiens	423										0.648441	0.578825	0	0	0.665845	0.665845	2.06917	0
job_0490_P11474_naked	P11474	ESRRA		Steroid hormone receptor ERR1	Homo sapiens	423										0.645249	0.575843	0	0	0.6626	0.6626	2.06089	0
job_0491_P11474_naked	P11474	ESRRA		Steroid hormone receptor ERR1	Homo sapiens	423										0.656422	0.574165	0	0	0.676986	0.676986	2.04453	0
job_0495_P11474	P11474	ESRRA		Steroid hormone receptor ERR1	Homo sapiens	423	C[C@]12CCC(=O)C[C@@H]1CC[C@@H]3[C@@H]2CC[C@]4([C@H]3CC[C@@H]4O)C	Dihydrotestosterone	0.40533	2542.91	0.466305	0.00881665	0.538019	0.801844	0.394591	0.695891	0.749425	0.903086	0.903086	0.644093	0.63076	1.40364	2.43404
job_0492_P11474_naked	P11474	ESRRA		Steroid hormone receptor ERR1	Homo sapiens	423										0.638703	0.579101	0	0	0.653604	0.653604	2.06976	0
job_0493_P11474_naked	P11474	ESRRA		Steroid hormone receptor ERR1	Homo sapiens	423										0.648126	0.574784	0	0	0.666462	0.666462	2.08438	0
job_0494_P11474_naked	P11474	ESRRA		Steroid hormone receptor ERR1	Homo sapiens	423										0.654366	0.576752	0	0	0.67377	0.67377	2.08982	0
job_0495_P11474_naked	P11474	ESRRA		Steroid hormone receptor ERR1	Homo sapiens	423										0.646722	0.574697	0	0	0.664728	0.664728	2.08883	0
job_0496_P11474_naked	P11474	ESRRA		Steroid hormone receptor ERR1	Homo sapiens	423										0.650437	0.575833	0	0	0.669088	0.669088	2.05115	0
job_0497_P11474_naked	P11474	ESRRA		Steroid hormone receptor ERR1	Homo sapiens	423										0.648383	0.576165	0	0	0.666437	0.666437	2.09836	0
job_0498_P11474_naked	P11474	ESRRA		Steroid hormone receptor ERR1	Homo sapiens	423										0.6507	0.578153	0	0	0.668837	0.668837	2.05027	0
job_0499_P11474_naked	P11474	ESRRA		Steroid hormone receptor ERR1	Homo sapiens	423										0.642152	0.578884	0	0	0.657969	0.657969	2.09068	0
job_0500_P11474_naked	P11474	ESRRA		Steroid hormone receptor ERR1	Homo sapiens	423										0.648019	0.576573	0	0	0.66588	0.66588	2.07884	0
job_0501_P11474_naked	P11474	ESRRA		Steroid hormone receptor ERR1	Homo sapiens	423										0.651764	0.572086	0	0	0.671683	0.671683	2.08519	0
job_0502_P11474_naked	P11474	ESRRA		Steroid hormone receptor ERR1	Homo sapiens	423										0.637028	0.579646	0	0	0.651374	0.651374	2.07138	0
job_0528_P11474	P11474	ESRRA		Steroid hormone receptor ERR1	Homo sapiens	423	CC1=C(C(CCC1)(C)C)/C=C/C(=C/C=C/C(=C/C(=O)O)/C)/C	All-trans-Retinoic Acid	0.471556	2961.8	0.538247	0.195227	0.627979	0.747884	0.448514	0.68608	0.633059	0.764283	0.764283	0.66653	0.645067	2.05645	4.2942
job_0503_P11474_naked	P11474	ESRRA		Steroid hormone receptor ERR1	Homo sapiens	423										0.648097	0.572562	0	0	0.66698	0.66698	2.06188	0
job_0504_P11474_naked	P11474	ESRRA		Steroid hormone receptor ERR1	Homo sapiens	423										0.640559	0.575287	0	0	0.656877	0.656877	2.0834	0
job_0505_P11474_naked	P11474	ESRRA		Steroid hormone receptor ERR1	Homo sapiens	423										0.646717	0.572483	0	0	0.665276	0.665276	2.11935	0
job_0506_P11474_naked	P11474	ESRRA		Steroid hormone receptor ERR1	Homo sapiens	423										0.653701	0.579211	0	0	0.672323	0.672323	2.10846	0
job_0507_P11474_naked	P11474	ESRRA		Steroid hormone receptor ERR1	Homo sapiens	423										0.657834	0.58144	0	0	0.676933	0.676933	2.05636	0
job_0509_P11474	P11474	ESRRA		Steroid hormone receptor ERR1	Homo sapiens	423	C[C@]12CCC(=O)C=C1CC[C@@H]3[C@@H]2[C@H](C[C@]4([C@H]3CC[C@@H]4C(=O)CO)C)O	Corticosterone	0.565299	3675.35	0.374221	-0.156272	0.415652	1.28687	0.332791	0.675695	0.639173	0.753816	0.753816	0.656165	0.558476	1.98953	5.21125
job_0508_P11474_naked	P11474	ESRRA		Steroid hormone receptor ERR1	Homo sapiens	423										0.653456	0.578658	0	0	0.672156	0.672156	2.07002	0
job_0509_P11474_naked	P11474	ESRRA		Steroid hormone receptor ERR1	Homo sapiens	423										0.64891	0.571275	0	0	0.668318	0.668318	2.10417	0
job_0510_P11474_naked	P11474	ESRRA		Steroid hormone receptor ERR1	Homo sapiens	423										0.656642	0.583745	0	0	0.674866	0.674866	2.04851	0
job_0511_P11474_naked	P11474	ESRRA		Steroid hormone receptor ERR1	Homo sapiens	423										0.653605	0.574154	0	0	0.673467	0.673467	2.08396	0
job_0512_P11474_naked	P11474	ESRRA		Steroid hormone receptor ERR1	Homo sapiens	423										0.647113	0.57653	0	0	0.664758	0.664758	2.08092	0
job_0513_P11474_naked	P11474	ESRRA		Steroid hormone receptor ERR1	Homo sapiens	423										0.656399	0.577929	0	0	0.676016	0.676016	2.0753	0
job_0514_P11474_naked	P11474	ESRRA		Steroid hormone receptor ERR1	Homo sapiens	423										0.651613	0.575006	0	0	0.670764	0.670764	2.08135	0
job_0515_P11474_naked	P11474	ESRRA		Steroid hormone receptor ERR1	Homo sapiens	423										0.64388	0.581073	0	0	0.659582	0.659582	2.04243	0
job_0516_P11474_naked	P11474	ESRRA		Steroid hormone receptor ERR1	Homo sapiens	423										0.651119	0.573599	0	0	0.670499	0.670499	2.09173	0
job_0517_P11474_naked	P11474	ESRRA		Steroid hormone receptor ERR1	Homo sapiens	423										0.651239	0.584081	0	0	0.668029	0.668029	2.05205	0
job_0518_P11474_naked	P11474	ESRRA		Steroid hormone receptor ERR1	Homo sapiens	423										0.654082	0.591033	0	0	0.669845	0.669845	1.9817	0
job_0519_P11474_naked	P11474	ESRRA		Steroid hormone receptor ERR1	Homo sapiens	423										0.648367	0.581808	0	0	0.665006	0.665006	2.07217	0
job_0520_P11474_naked	P11474	ESRRA		Steroid hormone receptor ERR1	Homo sapiens	423										0.652755	0.577646	0	0	0.671533	0.671533	2.07856	0
job_0521_P11474_naked	P11474	ESRRA		Steroid hormone receptor ERR1	Homo sapiens	423										0.649462	0.567801	0	0	0.669877	0.669877	2.08822	0
job_0522_P11474_naked	P11474	ESRRA		Steroid hormone receptor ERR1	Homo sapiens	423										0.652226	0.571133	0	0	0.672499	0.672499	2.10335	0
job_0523_P11474_naked	P11474	ESRRA		Steroid hormone receptor ERR1	Homo sapiens	423										0.646637	0.578808	0	0	0.663595	0.663595	2.08521	0
job_0507_P11474	P11474	ESRRA		Steroid hormone receptor ERR1	Homo sapiens	423	C[C@]12CCC(=O)C=C1CC[C@@H]3[C@@H]2[C@H](C[C@]4([C@H]3CC[C@@]4(C(=O)CO)O)C)O	Hydrocortisone	0.686418	4857.56	0.443762	0.183165	0.531901	1.18967	0.355624	0.682885	0.648395	0.795676	0.795676	0.654687	0.543351	1.94802	4.87863
job_0524_P11474_naked	P11474	ESRRA		Steroid hormone receptor ERR1	Homo sapiens	423										0.650209	0.567954	0	0	0.670772	0.670772	2.1045	0
job_0525_P11474_naked	P11474	ESRRA		Steroid hormone receptor ERR1	Homo sapiens	423										0.655247	0.592175	0	0	0.671014	0.671014	2.02695	0
job_0526_P11474_naked	P11474	ESRRA		Steroid hormone receptor ERR1	Homo sapiens	423										0.654182	0.588854	0	0	0.670514	0.670514	2.03649	0
job_0527_P11474_naked	P11474	ESRRA		Steroid hormone receptor ERR1	Homo sapiens	423										0.652673	0.586173	0	0	0.669298	0.669298	2.02055	0
job_0519_P11474	P11474	ESRRA		Steroid hormone receptor ERR1	Homo sapiens	423	CC(=O)[C@H]1CC[C@@H]2[C@@]1(CC[C@H]3[C@H]2CC[C@@H]4[C@@]3(CC[C@H](C4)O)C)C	Allopregnanolone	0.698131	4990.35	0.348952	0.528609	0.445381	0.867652	0.252522	0.636503	0.649431	0.623247	0.623247	0.639817	0.455633	2.1123	5.64972
job_0528_P11474_naked	P11474	ESRRA		Steroid hormone receptor ERR1	Homo sapiens	423										0.652069	0.5783	0	0	0.670511	0.670511	2.08517	0
job_0529_P11474_naked	P11474	ESRRA		Steroid hormone receptor ERR1	Homo sapiens	423										0.653564	0.57797	0	0	0.672462	0.672462	2.05703	0
job_0530_P11474_naked	P11474	ESRRA		Steroid hormone receptor ERR1	Homo sapiens	423										0.654413	0.579351	0	0	0.673178	0.673178	2.06944	0
job_0531_P11474_naked	P11474	ESRRA		Steroid hormone receptor ERR1	Homo sapiens	423										0.651352	0.575996	0	0	0.670191	0.670191	2.07953	0
job_0532_P11474_naked	P11474	ESRRA		Steroid hormone receptor ERR1	Homo sapiens	423										0.637335	0.566674	0	0	0.655001	0.655001	2.11975	0
job_0533_P11474_naked	P11474	ESRRA		Steroid hormone receptor ERR1	Homo sapiens	423										0.65541	0.579877	0	0	0.674293	0.674293	2.03061	0
job_0534_P11474_naked	P11474	ESRRA		Steroid hormone receptor ERR1	Homo sapiens	423										0.644737	0.567521	0	0	0.664041	0.664041	2.12274	0
job_0535_P11474_naked	P11474	ESRRA		Steroid hormone receptor ERR1	Homo sapiens	423										0.659656	0.590639	0	0	0.67691	0.67691	2.03999	0
job_0536_P11474_naked	P11474	ESRRA		Steroid hormone receptor ERR1	Homo sapiens	423										0.655001	0.578512	0	0	0.674123	0.674123	2.04438	0
job_0531_P11474	P11474	ESRRA		Steroid hormone receptor ERR1	Homo sapiens	423	CCCCCCCCCCCCCCCC(=O)O	Palmitic Acid	0.756874	5713.13	0.262718	1.14135	0.156408	0.372398	0.369028	0.712234	0.66326	0.823129	0.823129	0.68451	0.697353	1.88511	2.71557
job_0537_P11474_naked	P11474	ESRRA		Steroid hormone receptor ERR1	Homo sapiens	423										0.646035	0.564078	0	0	0.666524	0.666524	2.15602	0
job_0538_P11474_naked	P11474	ESRRA		Steroid hormone receptor ERR1	Homo sapiens	423										0.645828	0.577929	0	0	0.662803	0.662803	2.07496	0
job_0539_P11474_naked	P11474	ESRRA		Steroid hormone receptor ERR1	Homo sapiens	423										0.645258	0.582213	0	0	0.661019	0.661019	2.07186	0
job_0532_P11474	P11474	ESRRA		Steroid hormone receptor ERR1	Homo sapiens	423	CCCCCCCC/C=C\CCCCCCCC(=O)O	Oleic Acid	0.818495	6584.08	0.463034	1.34711	0.557277	0.289878	0.368792	0.686736	0.604121	0.816423	0.816423	0.654314	0.669089	2.04365	2.98134
job_0487_P11474	P11474	ESRRA		Steroid hormone receptor ERR1	Homo sapiens	423	C[C@]12CC[C@H]3[C@H]([C@@H]1CC[C@@H]2O)CC=C4[C@@]3(CC[C@@H](C4)O)C	Androstenediol	0.824745	6679.52	0.339903	0.661109	0.338837	0.988382	0.34097	0.706785	0.628584	0.890859	0.890859	0.660766	0.628762	1.90983	3.495
job_0501_P11474	P11474	ESRRA		Steroid hormone receptor ERR1	Homo sapiens	423	CC(=O)[C@]1(CC[C@@H]2[C@@]1(CC[C@H]3[C@H]2CCC4=CC(=O)CC[C@]34C)C)O	17Œ±-Hydroxyprogesterone	0.84817	7049.69	0.375004	0.530352	0.478358	1.16599	0.271649	0.678563	0.65994	0.817456	0.817456	0.643839	0.51995	1.80703	3.22871
job_0536_P11474	P11474	ESRRA		Steroid hormone receptor ERR1	Homo sapiens	423	C[C@H](CCC(=O)O)[C@H]1CC[C@@H]2[C@@]1([C@H](C[C@H]3[C@H]2[C@@H](C[C@H]4[C@@]3(CC[C@H](C4)O)C)O)O)C	Cholic Acid	0.852497	7120.28	0.387715	1.06104	0.419812	0.643956	0.355618	0.64981	0.678394	0.668448	0.668448	0.645151	0.431112	1.9092	6.22694
job_0534_P11474	P11474	ESRRA		Steroid hormone receptor ERR1	Homo sapiens	423	CCCCC/C=C\C/C=C\C/C=C\C/C=C\CCCC(=O)O	Arachidonic Acid	0.854643	7155.54	0.605628	1.37489	0.750517	0.3344	0.460739	0.696174	0.6642	0.863108	0.863108	0.65444	0.638819	1.78729	2.17412
job_0508_P11474	P11474	ESRRA		Steroid hormone receptor ERR1	Homo sapiens	423	C[C@]12CCC(=O)C=C1CC[C@@H]3[C@@H]2C(=O)C[C@]4([C@H]3CC[C@@]4(C(=O)CO)O)C	Cortisone	0.865216	7331.89	0.266093	0.624838	0.131601	1.10559	0.400586	0.629327	0.641668	0.591812	0.591812	0.638705	0.446016	2.03192	6.55567
job_0499_P11474	P11474	ESRRA		Steroid hormone receptor ERR1	Homo sapiens	423	C[C@]12CC[C@H]3[C@H]([C@@H]1CCC2=O)CC=C4[C@@]3(CC[C@@H](C4)O)C	DHEA	0.872707	7459.45	0.294614	0.395349	0.319588	1.35007	0.26964	0.694466	0.601842	0.862135	0.862135	0.652548	0.571886	2.00537	3.71877
job_0518_P11474	P11474	ESRRA		Steroid hormone receptor ERR1	Homo sapiens	423	C[C@]12CC[C@H](C[C@H]1CC[C@@H]3[C@@H]2CC[C@]4([C@H]3CC[C@@H]4C(=O)CO)C)O	Tetrahydrodeoxycorticosterone	0.885624	7684.65	0.353338	0.666498	0.490716	1.10475	0.215961	0.695669	0.642649	0.83225	0.83225	0.661524	0.529045	1.90579	4.32995
job_0515_P11474	P11474	ESRRA		Steroid hormone receptor ERR1	Homo sapiens	423	C[C@]12CCC(=O)C=C1CC[C@@H]3[C@@H]2[C@H](C[C@]4([C@H]3CC[C@@H]4C(=O)CO)C=O)O	Aldosterone	0.908573	8101.64	0.33955	1.00083	0.44003	0.816316	0.239071	0.723171	0.640171	0.907322	0.907322	0.677134	0.622501	1.91838	4.19715
job_0493_P11474	P11474	ESRRA		Steroid hormone receptor ERR1	Homo sapiens	423	CC(=O)[C@H]1CC[C@@H]2[C@@]1(CC[C@H]3[C@H]2CC=C4[C@@]3(CC[C@@H](C4)O)C)C	Pregnenolone	0.910175	8131.58	0.278123	1.03968	0.240803	0.780667	0.315442	0.665392	0.657736	0.697789	0.697789	0.657293	0.505108	1.90227	4.85899
job_0535_P11474	P11474	ESRRA		Steroid hormone receptor ERR1	Homo sapiens	423	CCCCC/C=C\C/C=C\CCCCCCCC(=O)O	Linoleic Acid	0.914212	8207.51	0.521444	1.02839	0.682293	0.800031	0.360595	0.693278	0.619616	0.828165	0.828165	0.659557	0.672623	1.95458	2.51659
job_0510_P11474	P11474	ESRRA		Steroid hormone receptor ERR1	Homo sapiens	423	C[C@]12CC[C@H]3[C@H]([C@@H]1CC=C2)CC[C@@H]4[C@@]3(CC[C@H](C4)O)C	Androstenol	0.924314	8400.68	0.261879	1.0449	0.268952	0.803727	0.254807	0.658728	0.624784	0.731279	0.731279	0.64059	0.529312	2.11159	4.47675
job_0512_P11474	P11474	ESRRA		Steroid hormone receptor ERR1	Homo sapiens	423	C[C@]12CC[C@H](C[C@@H]1CC[C@@H]3[C@@H]2[C@H](C[C@]4([C@H]3CC[C@@]4(C(=O)CO)O)C)O)O	Allotetrahydrocortisol	0.935177	8613.45	0.403718	0.382357	0.491137	1.488	0.316299	0.65	0.673455	0.66914	0.66914	0.645215	0.459168	1.86111	5.68524
job_0486_P11474	P11474	ESRRA		Steroid hormone receptor ERR1	Homo sapiens	423	C[C@H](CCCC(C)C)[C@H]1CC[C@@H]2[C@@]1(CC[C@H]3[C@H]2CC=C4[C@@]3(CC[C@@H](C4)O)C)C	Cholesterol	0.936252	8634.79	0.504994	0.857106	0.625404	1.0154	0.384585	0.698425	0.653408	0.902644	0.902644	0.64737	0.683641	1.75406	1.99301
job_0497_P11474	P11474	ESRRA		Steroid hormone receptor ERR1	Homo sapiens	423	C[C@]12CC[C@H](C[C@H]1CC[C@@H]3[C@@H]2CC[C@]4([C@H]3CCC4=O)C)O	Etiocholanolone	0.951921	8952.03	0.209877	0.762337	0.200716	1.14151	0.219038	0.706404	0.650761	0.87923	0.87923	0.663198	0.575543	1.81538	3.01445
job_0537_P11474	P11474	ESRRA		Steroid hormone receptor ERR1	Homo sapiens	423	C[C@H](CCC(=O)O)[C@H]1CC[C@@H]2[C@@]1([C@H](C[C@H]3[C@H]2CC[C@H]4[C@@]3(CC[C@H](C4)O)C)O)C	Deoxycholic Acid	0.996699	9924.29	0.485679	0.629678	0.708533	1.36372	0.262824	0.715631	0.70448	0.882944	0.882944	0.673802	0.531213	1.6833	4.44704
job_0489_P11474	P11474	ESRRA		Steroid hormone receptor ERR1	Homo sapiens	423	C[C@]12CC[C@@H](C[C@@H]1CC[C@@H]3[C@@H]2CC[C@]4([C@H]3CC[C@@H]4O)C)O	3Œ≤-Androstanediol	1.01032	10240.6	0.304556	0.602659	0.3602	1.41799	0.248911	0.712108	0.652871	0.88329	0.88329	0.669313	0.627032	1.8992	3.5011
job_0516_P11474	P11474	ESRRA		Steroid hormone receptor ERR1	Homo sapiens	423	C[C@]12CCC(=O)C=C1CC[C@@H]3[C@@H]2[C@H](C[C@]4([C@H]3CC[C@@H]4C(=O)CO)CO)O	18-Hydroxycorticosterone	1.02808	10667.9	0.364574	0.826027	0.458524	1.23013	0.270624	0.692433	0.644668	0.853968	0.853968	0.652049	0.513556	1.92833	4.83474
job_0513_P11474	P11474	ESRRA		Steroid hormone receptor ERR1	Homo sapiens	423	C[C@]12CC[C@H](C[C@H]1CC[C@@H]3[C@@H]2C(=O)C[C@]4([C@H]3CC[C@@]4(C(=O)CO)O)C)O	Tetrahydrocortisone	1.03137	10749.1	0.306584	0.900782	0.298104	1.16196	0.315064	0.651222	0.637028	0.634625	0.634625	0.655371	0.484437	2.01808	6.29283
job_0496_P11474	P11474	ESRRA		Steroid hormone receptor ERR1	Homo sapiens	423	C[C@]12CC[C@H](C[C@@H]1CC[C@@H]3[C@@H]2CC[C@]4([C@H]3CCC4=O)C)OS(=O)(=O)O	Androsterone sulfate	1.04207	11017.3	0.345623	1.00687	0.524618	1.07728	0.166628	0.664691	0.654055	0.6814	0.6814	0.660514	0.545071	1.98585	6.16083
job_0500_P11474	P11474	ESRRA		Steroid hormone receptor ERR1	Homo sapiens	423	C[C@]12CC[C@H](C[C@@H]1CC[C@@H]3[C@@H]2CC[C@]4([C@H]3CC[C@@H]4O)C)O	3Œ±-Androstanediol	1.05608	11378.3	0.362873	1.0516	0.453535	1.06056	0.272211	0.682669	0.675091	0.811459	0.811459	0.650472	0.56192	1.83357	4.15254
job_0539_P11474	P11474	ESRRA		Steroid hormone receptor ERR1	Homo sapiens	423	C[C@H](CCC(=O)O)[C@H]1CC[C@@H]2[C@@]1(CC[C@H]3[C@H]2[C@@H](C[C@H]4[C@@]3(CC[C@H](C4)O)C)O)C	Chenodeoxycholic Acid	1.11221	12948.1	0.452147	1.01255	0.68255	1.21187	0.221745	0.656988	0.624782	0.70318	0.70318	0.64544	0.424762	2.03568	6.25168
job_0514_P11474	P11474	ESRRA		Steroid hormone receptor ERR1	Homo sapiens	423	C[C@]12CC[C@H](C[C@H]1CC[C@@H]3[C@@H]2CC[C@]4([C@H]3CC[C@@]4(C(=O)CO)O)C)O	Tetrahydrodeoxycortisol	1.11643	13074.7	0.319559	1.24492	0.269992	0.987947	0.369126	0.670963	0.662177	0.711241	0.711241	0.660894	0.502293	1.94253	5.04039
job_0503_P11474	P11474	ESRRA		Steroid hormone receptor ERR1	Homo sapiens	423	C[C@]12CC[C@H](C[C@@H]1CC[C@@H]3[C@@H]2CC[C@]4([C@H]3CCC4=O)C)O	Androsterone	1.1737	14917.7	0.23287	1.08156	0.226216	1.26584	0.239525	0.693857	0.615655	0.86494	0.86494	0.651086	0.556491	1.9778	3.56432
job_0524_P11474	P11474	ESRRA		Steroid hormone receptor ERR1	Homo sapiens	423	C[C@H](CCCC(C)C)[C@H]1CC[C@@H]\2[C@@]1(CCC/C2=C\C=C/3\C[C@H](CCC3=C)O)C	Vitamin D3	1.18113	15175	0.401187	1.34828	0.555254	1.01398	0.247121	0.667731	0.609368	0.76121	0.76121	0.644361	0.580032	2.04635	3.39738
job_0491_P11474	P11474	ESRRA		Steroid hormone receptor ERR1	Homo sapiens	423	C[C@]12CC[C@@H](C[C@@H]1CC[C@@H]3[C@@H]2CC[C@]4([C@H]3CCC4=O)C)OS(=O)(=O)O	Epiandrosterone sulfate	1.38542	24289.3	0.214713	1.18445	0.205543	1.58638	0.223883	0.681905	0.714349	0.800458	0.800458	0.652266	0.546808	1.73386	5.12525
job_0490_P11474	P11474	ESRRA		Steroid hormone receptor ERR1	Homo sapiens	423	C[C@]12CC[C@H]3[C@H]([C@@H]1CCC2=O)CC=C4[C@@]3(CC[C@@H](C4)OS(=O)(=O)O)C	DHEA-S	1.44514	27870.3	0.204897	1.66243	0.223293	1.22785	0.1865	0.698255	0.645677	0.853737	0.853737	0.659385	0.56525	1.95776	5.07677
job_0511_P11474	P11474	ESRRA		Steroid hormone receptor ERR1	Homo sapiens	423	C[C@]12CC[C@H](C[C@H]1CC[C@@H]3[C@@H]2[C@H](C[C@]4([C@H]3CC[C@@]4(C(=O)CO)O)C)O)O	Tetrahydrocortisol	1.58734	38667.1	0.215592	0.965102	0.206036	2.20958	0.225149	0.710187	0.700267	0.882469	0.882469	0.667117	0.62128	1.68945	3.64892
job_0504_P11474	P11474	ESRRA		Steroid hormone receptor ERR1	Homo sapiens	423	C[C@]12CC[C@H]3[C@H]([C@@H]1CC[C@@H]2O)CCC4=C3C=CC(=C4)O	Estradiol	-0.810594	154.67	0.621389	-1.40527	0.761861	-0.215922	0.480918	0.723804	0.618193	0.962341	0.962341	0.664169	0.767679	1.90367	0.988255
job_0473_O95718	O95718	ESRRB		Steroid hormone receptor ERR2	Homo sapiens	433	C1=CC(=C(C=C1OC2=C(C=C(C=C2I)C[C@@H](C(=O)O)N)I)I)O	T3	-1.2095	61.731	0.488645	-0.408717	0.544903	-2.01028	0.432388	0.698501	0.692232	0.855267	0.855267	0.659309	0.555794	1.79792	4.2797
job_0469_O95718	O95718	ESRRB		Steroid hormone receptor ERR2	Homo sapiens	433	C1=CC(=C(C=C1C[C@@H](C(=O)[O-])[NH3+])I)OC2=CC(=C(C(=C2)I)O)I	Reverse T3	-1.04413	90.3378	0.299395	-0.468828	0.314316	-1.61943	0.284474	0.70812	0.657129	0.830573	0.830573	0.677506	0.685786	1.97326	4.3307
job_0468_O95718	O95718	ESRRB		Steroid hormone receptor ERR2	Homo sapiens	433	C[C@]12CC[C@H]3[C@H]([C@@H]1CC[C@@H]2C(=O)CO)CCC4=CC(=O)CC[C@]34C	Deoxycorticosterone	-0.75406	176.173	0.595597	-1.62768	0.802767	0.119558	0.388428	0.713461	0.61616	0.862332	0.862332	0.676243	0.746997	1.84612	2.06885
job_0476_O95718	O95718	ESRRB		Steroid hormone receptor ERR2	Homo sapiens	433	CC1=C(C(CCC1)(C)C)/C=C/C(=C/C=C/C(=C/CO)/C)/C	Retinol	-0.700383	199.35	0.675788	-1.02626	0.740683	-0.374502	0.610893	0.700783	0.600015	0.793189	0.793189	0.677681	0.776285	2.10393	3.41536
job_0454_O95718	O95718	ESRRB		Steroid hormone receptor ERR2	Homo sapiens	433	C[C@]12CCC(=O)C=C1CC[C@@H]3[C@@H]2C(=O)C[C@]4([C@H]3CC[C@@]4(C(=O)CO)O)C	Cortisone	-0.692546	202.98	0.441233	-1.52733	0.629682	0.142237	0.252784	0.682544	0.63681	0.715537	0.715537	0.674296	0.687933	2.00839	5.06345
job_0451_O95718	O95718	ESRRB		Steroid hormone receptor ERR2	Homo sapiens	433	C[C@]12CC[C@H]3[C@H]([C@@H]1CCC2=O)CCC4=C3C=CC(=C4)O	Estrone	-0.583158	261.121	0.814566	-0.978395	0.877091	-0.187922	0.752041	0.755022	0.707663	0.986594	0.986594	0.697129	0.831419	1.59889	0.562162
job_0440_O95718	O95718	ESRRB		Steroid hormone receptor ERR2	Homo sapiens	433	CC(=O)[C@H]1CC[C@@H]2[C@@]1(CC[C@H]3[C@H]2CCC4=CC(=O)CC[C@]34C)C	Progesterone	-0.580521	262.712	0.58493	-1.01774	0.7776	-0.143303	0.39226	0.739666	0.747022	0.951092	0.951092	0.686809	0.823231	1.47695	0.930732
job_0439_O95718	O95718	ESRRB		Steroid hormone receptor ERR2	Homo sapiens	433	CC(=O)[C@H]1CC[C@@H]2[C@@]1(CC[C@H]3[C@H]2CC=C4[C@@]3(CC[C@@H](C4)O)C)C	Pregnenolone	-0.536347	290.839	0.505851	-0.926032	0.71624	-0.146662	0.295462	0.734983	0.597919	0.915521	0.915521	0.689848	0.817658	1.83975	1.30282
job_0474_O95718	O95718	ESRRB		Steroid hormone receptor ERR2	Homo sapiens	433	CC1=C(C(CCC1)(C)C)/C=C/C(=C/C=C/C(=C/C(=O)O)/C)/C	All-trans-Retinoic Acid	-0.532889	293.164	0.506161	-0.882663	0.569894	-0.183116	0.442428	0.721952	0.666033	0.874279	0.874279	0.68387	0.759998	1.75992	2.25745
job_0467_O95718	O95718	ESRRB		Steroid hormone receptor ERR2	Homo sapiens	433	C1=C(C=C(C(=C1I)OC2=CC(=C(C(=C2)I)O)I)I)C[C@@H](C(=O)O)N	T4	-0.486158	326.469	0.446131	0.276886	0.726082	-1.2492	0.16618	0.662983	0.609416	0.678964	0.678964	0.658988	0.623013	2.09553	5.80935
job_0464_O95718	O95718	ESRRB		Steroid hormone receptor ERR2	Homo sapiens	433	C[C@]12CC[C@H](C[C@H]1CC[C@@H]3[C@@H]2CC[C@]4([C@H]3CC[C@@H]4C(=O)CO)C)O	Tetrahydrodeoxycorticosterone	-0.473932	335.79	0.464577	-1.27213	0.608456	0.324266	0.320699	0.721433	0.700445	0.864553	0.864553	0.685653	0.798451	1.65694	3.07808
job_0452_O95718	O95718	ESRRB		Steroid hormone receptor ERR2	Homo sapiens	433	C[C@]12CC[C@H]3[C@H]([C@@H]1C[C@H]([C@@H]2O)O)CCC4=C3C=CC(=C4)O	Estriol	-0.453026	352.35	0.681852	-0.780137	0.792514	-0.125915	0.57119	0.746371	0.621943	0.986079	0.986079	0.686444	0.826918	1.75502	0.625716
job_0472_O95718	O95718	ESRRB		Steroid hormone receptor ERR2	Homo sapiens	433	C[C@H](CCCC(C)(C)O)[C@H]1CC[C@@H]\2[C@@]1(CCC/C2=C\C=C/3\C[C@H](CCC3=C)O)C	Calcidiol	-0.431073	370.619	0.51749	-0.335358	0.527269	-0.526787	0.507712	0.721075	0.641187	0.905088	0.905088	0.675071	0.742219	1.76533	1.83354
job_0475_O95718	O95718	ESRRB		Steroid hormone receptor ERR2	Homo sapiens	433	CC1=C(C(CCC1)(C)C)/C=C/C(=C\C=C\C(=C\C(=O)O)\C)/C	9-cis-Retinoic Acid	-0.365091	431.428	0.604182	-0.849566	0.70055	0.119383	0.507813	0.742335	0.800728	0.924546	0.924546	0.696782	0.779015	1.25965	1.40361
job_0449_O95718	O95718	ESRRB		Steroid hormone receptor ERR2	Homo sapiens	433	C[C@]12CC[C@H](C[C@@H]1CC[C@@H]3[C@@H]2CC[C@]4([C@H]3CCC4=O)C)O	Androsterone	-0.360517	435.997	0.576797	-0.747052	0.714597	0.0260191	0.438997	0.738718	0.628263	0.953427	0.953427	0.68504	0.803267	1.70429	1.06492
job_0434_O95718	O95718	ESRRB		Steroid hormone receptor ERR2	Homo sapiens	433	CC(=O)[C@]1(CC[C@@H]2[C@@]1(CC[C@H]3[C@H]2CC=C4[C@@]3(CC[C@@H](C4)O)C)C)O	17Œ±-Hydroxypregnenolone	-0.326438	471.587	0.45538	-0.575429	0.553721	-0.0774462	0.357039	0.734839	0.616523	0.887844	0.887844	0.696587	0.80465	1.89914	2.71614
job_0447_O95718	O95718	ESRRB		Steroid hormone receptor ERR2	Homo sapiens	433	CC(=O)[C@]1(CC[C@@H]2[C@@]1(CC[C@H]3[C@H]2CCC4=CC(=O)CC[C@]34C)C)O	17Œ±-Hydroxyprogesterone	-0.182385	657.075	0.477734	-0.754451	0.710192	0.389681	0.245276	0.748826	0.634201	0.947763	0.947763	0.699092	0.813094	1.70554	1.13766
job_0444_O95718	O95718	ESRRB		Steroid hormone receptor ERR2	Homo sapiens	433	C[C@]12CCC(=O)C=C1CC[C@@H]3[C@@H]2CC[C@]4([C@H]3CCC4=O)C	Androstenedione	-0.156332	697.699	0.477016	-0.419727	0.567182	0.107064	0.386851	0.737007	0.625663	0.944738	0.944738	0.685075	0.796465	1.72568	1.04098
job_0463_O95718	O95718	ESRRB		Steroid hormone receptor ERR2	Homo sapiens	433	C[C@]12CCC(=O)C=C1CC[C@@H]3[C@@H]2CC[C@]4([C@H]3CC[C@@]4(C(=O)CO)O)C	11-Deoxycortisol	-0.1276	745.417	0.439489	-0.342251	0.559449	0.08705	0.31953	0.71158	0.607894	0.838991	0.838991	0.679727	0.766463	1.95	2.93324
job_0445_O95718	O95718	ESRRB		Steroid hormone receptor ERR2	Homo sapiens	433	C[C@]12CC[C@H]3[C@H]([C@@H]1CCC2=O)CC=C4[C@@]3(CC[C@@H](C4)O)C	DHEA	-0.0969909	799.851	0.518162	-0.487263	0.67891	0.293281	0.357415	0.753068	0.723798	0.979206	0.979206	0.696534	0.827908	1.40034	0.647256
job_0455_O95718	O95718	ESRRB		Steroid hormone receptor ERR2	Homo sapiens	433	C[C@]12CCC(=O)C=C1CC[C@@H]3[C@@H]2[C@H](C[C@]4([C@H]3CC[C@@H]4C(=O)CO)C)O	Corticosterone	-0.000611573	998.593	0.496007	-0.816164	0.622893	0.814941	0.369121	0.718325	0.704915	0.839553	0.839553	0.688017	0.781343	1.67313	3.61068
job_0479_O95718	O95718	ESRRB		Steroid hormone receptor ERR2	Homo sapiens	433	C[C@H](CCCC(C)(C)O)[C@H]1CC[C@@H]\2[C@@]1(CCC/C2=C\C=C/3\C[C@H](C[C@@H](C3=C)O)O)C	Calcitriol	0.00991827	1023.1	0.374441	0.099794	0.44416	-0.0799574	0.304721	0.714062	0.626925	0.886925	0.886925	0.670847	0.723513	1.952	3.21495
job_0471_O95718	O95718	ESRRB		Steroid hormone receptor ERR2	Homo sapiens	433	C[C@H](/C=C/[C@H](C)C(C)C)[C@H]1CC[C@@H]\2[C@@]1(CCC/C2=C\C=C/3\C[C@H](CCC3=C)O)C	Vitamin D2	0.0295952	1070.52	0.47092	0.135491	0.704915	-0.0763002	0.236925	0.680196	0.612611	0.794186	0.794186	0.651698	0.647193	1.98739	3.57684
job_0438_O95718	O95718	ESRRB		Steroid hormone receptor ERR2	Homo sapiens	433	C[C@]12CC[C@H]3[C@H]([C@@H]1CC[C@@H]2O)CCC4=CC(=O)CC[C@]34C	Testosterone	0.0537418	1131.73	0.321703	0.364576	0.301929	-0.257093	0.341478	0.73805	0.691421	0.94957	0.94957	0.68517	0.796134	1.50277	1.06214
job_0441_O95718	O95718	ESRRB		Steroid hormone receptor ERR2	Homo sapiens	433	C[C@]12CCC(=O)C[C@@H]1CC[C@@H]3[C@@H]2CC[C@]4([C@H]3CC[C@@H]4O)C	Dihydrotestosterone	0.0762274	1191.87	0.533282	-0.428461	0.686015	0.580916	0.380549	0.743499	0.691581	0.952395	0.952395	0.691275	0.803955	1.69046	1.44826
job_0448_O95718	O95718	ESRRB		Steroid hormone receptor ERR2	Homo sapiens	433	C[C@]12CC[C@@H](C[C@@H]1CC[C@@H]3[C@@H]2CC[C@]4([C@H]3CCC4=O)C)O	Epiandrosterone	0.0854531	1217.46	0.38606	-0.220409	0.3982	0.391315	0.37392	0.762393	0.670666	0.970748	0.970748	0.710304	0.840785	1.57064	0.884425
job_0432_O95718_naked	O95718	ESRRB		Steroid hormone receptor ERR2	Homo sapiens	433										0.654586	0.562929	0	0	0.6775	0.6775	2.15235	0
job_0433_O95718_naked	O95718	ESRRB		Steroid hormone receptor ERR2	Homo sapiens	433										0.652487	0.570176	0	0	0.673064	0.673064	2.14088	0
job_0435_O95718	O95718	ESRRB		Steroid hormone receptor ERR2	Homo sapiens	433	C[C@]12CC[C@@H](C[C@@H]1CC[C@@H]3[C@@H]2CC[C@]4([C@H]3CC[C@@H]4O)C)O	3Œ≤-Androstanediol	0.0948171	1243.99	0.421257	0.231661	0.392106	-0.0420269	0.450408	0.734631	0.701926	0.923604	0.923604	0.687388	0.820279	1.68364	2.11818
job_0434_O95718_naked	O95718	ESRRB		Steroid hormone receptor ERR2	Homo sapiens	433										0.647421	0.557808	0	0	0.669824	0.669824	2.12973	0
job_0435_O95718_naked	O95718	ESRRB		Steroid hormone receptor ERR2	Homo sapiens	433										0.655993	0.573339	0	0	0.676656	0.676656	2.14038	0
job_0436_O95718_naked	O95718	ESRRB		Steroid hormone receptor ERR2	Homo sapiens	433										0.658498	0.564503	0	0	0.681997	0.681997	2.12275	0
job_0437_O95718_naked	O95718	ESRRB		Steroid hormone receptor ERR2	Homo sapiens	433										0.655842	0.565768	0	0	0.678361	0.678361	2.115	0
job_0438_O95718_naked	O95718	ESRRB		Steroid hormone receptor ERR2	Homo sapiens	433										0.645988	0.575271	0	0	0.663668	0.663668	2.0313	0
job_0443_O95718	O95718	ESRRB		Steroid hormone receptor ERR2	Homo sapiens	433	C[C@]12CC[C@H](C[C@H]1CC[C@@H]3[C@@H]2CC[C@]4([C@H]3CCC4=O)C)O	Etiocholanolone	0.126275	1337.44	0.404798	-0.212704	0.501037	0.465253	0.30856	0.745735	0.669789	0.974331	0.974331	0.688586	0.827922	1.69577	0.827563
job_0439_O95718_naked	O95718	ESRRB		Steroid hormone receptor ERR2	Homo sapiens	433										0.658487	0.574499	0	0	0.679485	0.679485	2.11314	0
job_0446_O95718	O95718	ESRRB		Steroid hormone receptor ERR2	Homo sapiens	433	C[C@]12CC[C@H](C[C@@H]1CC[C@@H]3[C@@H]2CC[C@]4([C@H]3CC[C@@H]4O)C)O	3Œ±-Androstanediol	0.132429	1356.53	0.478119	0.0798746	0.5615	0.184984	0.394739	0.743254	0.740811	0.908719	0.908719	0.701887	0.818107	1.48105	2.24969
job_0440_O95718_naked	O95718	ESRRB		Steroid hormone receptor ERR2	Homo sapiens	433										0.656425	0.564644	0	0	0.67937	0.67937	2.17109	0
job_0441_O95718_naked	O95718	ESRRB		Steroid hormone receptor ERR2	Homo sapiens	433										0.660862	0.568508	0	0	0.68395	0.68395	2.11005	0
job_0442_O95718_naked	O95718	ESRRB		Steroid hormone receptor ERR2	Homo sapiens	433										0.653779	0.564214	0	0	0.676171	0.676171	2.09774	0
job_0442_O95718	O95718	ESRRB		Steroid hormone receptor ERR2	Homo sapiens	433	C[C@]12CC[C@H](C[C@@H]1CC[C@@H]3[C@@H]2CC[C@]4([C@H]3CCC4=O)C)OS(=O)(=O)O	Androsterone sulfate	0.150761	1415.01	0.490687	-0.0747336	0.702684	0.376255	0.27869	0.701096	0.61254	0.852586	0.852586	0.663224	0.682627	1.92967	3.31564
job_0433_O95718	O95718	ESRRB		Steroid hormone receptor ERR2	Homo sapiens	433	C[C@]12CC[C@H]3[C@H]([C@@H]1CC[C@@H]2O)CC=C4[C@@]3(CC[C@@H](C4)O)C	Androstenediol	0.154897	1428.56	0.383726	-0.255288	0.432756	0.565083	0.334696	0.71995	0.681146	0.891649	0.891649	0.677025	0.779001	1.66117	1.96463
job_0443_O95718_naked	O95718	ESRRB		Steroid hormone receptor ERR2	Homo sapiens	433										0.651442	0.564279	0	0	0.673232	0.673232	2.09127	0
job_0444_O95718_naked	O95718	ESRRB		Steroid hormone receptor ERR2	Homo sapiens	433										0.652281	0.561064	0	0	0.675085	0.675085	2.16419	0
job_0445_O95718_naked	O95718	ESRRB		Steroid hormone receptor ERR2	Homo sapiens	433										0.657805	0.586793	0	0	0.675557	0.675557	2.0842	0
job_0432_O95718	O95718	ESRRB		Steroid hormone receptor ERR2	Homo sapiens	433	C[C@H](CCCC(C)C)[C@H]1CC[C@@H]2[C@@]1(CC[C@H]3[C@H]2CC=C4[C@@]3(CC[C@@H](C4)O)C)C	Cholesterol	0.1601	1445.77	0.310551	0.326192	0.199594	-0.00599271	0.421508	0.718314	0.643017	0.937973	0.937973	0.663399	0.698401	1.74129	1.37968
job_0446_O95718_naked	O95718	ESRRB		Steroid hormone receptor ERR2	Homo sapiens	433										0.642156	0.581487	0	0	0.657324	0.657324	2.10622	0
job_0447_O95718_naked	O95718	ESRRB		Steroid hormone receptor ERR2	Homo sapiens	433										0.658379	0.575013	0	0	0.67922	0.67922	2.15748	0
job_0448_O95718_naked	O95718	ESRRB		Steroid hormone receptor ERR2	Homo sapiens	433										0.664278	0.584367	0	0	0.684256	0.684256	2.10372	0
job_0465_O95718	O95718	ESRRB		Steroid hormone receptor ERR2	Homo sapiens	433	CC(=O)[C@H]1CC[C@@H]2[C@@]1(CC[C@H]3[C@H]2CC[C@@H]4[C@@]3(CC[C@H](C4)O)C)C	Allopregnanolone	0.179508	1511.85	0.469384	-0.196214	0.547512	0.55523	0.391256	0.732072	0.605919	0.926923	0.926923	0.683359	0.798306	1.82539	1.54601
job_0449_O95718_naked	O95718	ESRRB		Steroid hormone receptor ERR2	Homo sapiens	433										0.654106	0.563156	0	0	0.676843	0.676843	2.13031	0
job_0450_O95718_naked	O95718	ESRRB		Steroid hormone receptor ERR2	Homo sapiens	433										0.646741	0.563679	0	0	0.667507	0.667507	2.13385	0
job_0451_O95718_naked	O95718	ESRRB		Steroid hormone receptor ERR2	Homo sapiens	433										0.659525	0.5836	0	0	0.678506	0.678506	2.05104	0
job_0452_O95718_naked	O95718	ESRRB		Steroid hormone receptor ERR2	Homo sapiens	433										0.656324	0.562637	0	0	0.679746	0.679746	2.06324	0
job_0466_O95718	O95718	ESRRB		Steroid hormone receptor ERR2	Homo sapiens	433	CC(=O)[C@H]1CC[C@@H]2[C@@]1(CC[C@H]3[C@H]2CC[C@H]4[C@@]3(CC[C@H](C4)O)C)C	Pregnanolone	0.222959	1670.93	0.340296	-0.253743	0.426786	0.699662	0.253805	0.728203	0.745577	0.946743	0.946743	0.673568	0.812418	1.41274	1.18455
job_0453_O95718_naked	O95718	ESRRB		Steroid hormone receptor ERR2	Homo sapiens	433										0.661413	0.587496	0	0	0.679892	0.679892	2.08754	0
job_0456_O95718	O95718	ESRRB		Steroid hormone receptor ERR2	Homo sapiens	433	C[C@]12CC[C@H]3[C@H]([C@@H]1CC=C2)CC[C@@H]4[C@@]3(CC[C@H](C4)O)C	Androstenol	0.223188	1671.81	0.331343	-0.332105	0.336641	0.778481	0.326045	0.74249	0.879061	0.988264	0.988264	0.681047	0.836725	0.788388	0.472795
job_0470_O95718	O95718	ESRRB		Steroid hormone receptor ERR2	Homo sapiens	433	C[C@H](CCCC(C)C)[C@H]1CC[C@@H]\2[C@@]1(CCC/C2=C\C=C/3\C[C@H](CCC3=C)O)C	Vitamin D3	0.232933	1709.75	0.601517	0.269242	0.803915	0.196624	0.399118	0.747702	0.738365	0.948007	0.948007	0.697626	0.776208	1.54486	1.30629
job_0454_O95718_naked	O95718	ESRRB		Steroid hormone receptor ERR2	Homo sapiens	433										0.653552	0.595082	0	0	0.668169	0.668169	2.0083	0
job_0455_O95718_naked	O95718	ESRRB		Steroid hormone receptor ERR2	Homo sapiens	433										0.656089	0.578418	0	0	0.675507	0.675507	2.11603	0
job_0456_O95718_naked	O95718	ESRRB		Steroid hormone receptor ERR2	Homo sapiens	433										0.648865	0.563345	0	0	0.670245	0.670245	2.11929	0
job_0457_O95718_naked	O95718	ESRRB		Steroid hormone receptor ERR2	Homo sapiens	433										0.659453	0.596429	0	0	0.675209	0.675209	2.11782	0
job_0458_O95718_naked	O95718	ESRRB		Steroid hormone receptor ERR2	Homo sapiens	433										0.656766	0.581724	0	0	0.675526	0.675526	2.10834	0
job_0459_O95718_naked	O95718	ESRRB		Steroid hormone receptor ERR2	Homo sapiens	433										0.659255	0.578423	0	0	0.679463	0.679463	2.12162	0
job_0460_O95718_naked	O95718	ESRRB		Steroid hormone receptor ERR2	Homo sapiens	433										0.648665	0.568542	0	0	0.668695	0.668695	2.05634	0
job_0461_O95718_naked	O95718	ESRRB		Steroid hormone receptor ERR2	Homo sapiens	433										0.6583	0.561006	0	0	0.682623	0.682623	2.14543	0
job_0462_O95718_naked	O95718	ESRRB		Steroid hormone receptor ERR2	Homo sapiens	433										0.655861	0.583218	0	0	0.674022	0.674022	2.11146	0
job_0463_O95718_naked	O95718	ESRRB		Steroid hormone receptor ERR2	Homo sapiens	433										0.650349	0.591007	0	0	0.665185	0.665185	2.11877	0
job_0464_O95718_naked	O95718	ESRRB		Steroid hormone receptor ERR2	Homo sapiens	433										0.658102	0.563722	0	0	0.681698	0.681698	2.17517	0
job_0465_O95718_naked	O95718	ESRRB		Steroid hormone receptor ERR2	Homo sapiens	433										0.660334	0.574036	0	0	0.681908	0.681908	2.09082	0
job_0466_O95718_naked	O95718	ESRRB		Steroid hormone receptor ERR2	Homo sapiens	433										0.6526	0.564625	0	0	0.674594	0.674594	2.12994	0
job_0467_O95718_naked	O95718	ESRRB		Steroid hormone receptor ERR2	Homo sapiens	433										0.65384	0.563221	0	0	0.676495	0.676495	2.18301	0
job_0468_O95718_naked	O95718	ESRRB		Steroid hormone receptor ERR2	Homo sapiens	433										0.652932	0.583292	0	0	0.670342	0.670342	2.09719	0
job_0469_O95718_naked	O95718	ESRRB		Steroid hormone receptor ERR2	Homo sapiens	433										0.659083	0.591959	0	0	0.675863	0.675863	2.11048	0
job_0470_O95718_naked	O95718	ESRRB		Steroid hormone receptor ERR2	Homo sapiens	433										0.656284	0.588252	0	0	0.673292	0.673292	2.09859	0
job_0471_O95718_naked	O95718	ESRRB		Steroid hormone receptor ERR2	Homo sapiens	433										0.653834	0.560097	0	0	0.677268	0.677268	2.13768	0
job_0472_O95718_naked	O95718	ESRRB		Steroid hormone receptor ERR2	Homo sapiens	433										0.645653	0.58747	0	0	0.660199	0.660199	2.05943	0
job_0473_O95718_naked	O95718	ESRRB		Steroid hormone receptor ERR2	Homo sapiens	433										0.653985	0.599906	0	0	0.667505	0.667505	2.03906	0
job_0474_O95718_naked	O95718	ESRRB		Steroid hormone receptor ERR2	Homo sapiens	433										0.657954	0.56363	0	0	0.681535	0.681535	2.1229	0
job_0475_O95718_naked	O95718	ESRRB		Steroid hormone receptor ERR2	Homo sapiens	433										0.647884	0.563351	0	0	0.669017	0.669017	2.1658	0
job_0476_O95718_naked	O95718	ESRRB		Steroid hormone receptor ERR2	Homo sapiens	433										0.660754	0.589211	0	0	0.678639	0.678639	2.10463	0
job_0477_O95718_naked	O95718	ESRRB		Steroid hormone receptor ERR2	Homo sapiens	433										0.648928	0.568101	0	0	0.669134	0.669134	2.14584	0
job_0478_O95718_naked	O95718	ESRRB		Steroid hormone receptor ERR2	Homo sapiens	433										0.654762	0.579825	0	0	0.673496	0.673496	2.0924	0
job_0479_O95718_naked	O95718	ESRRB		Steroid hormone receptor ERR2	Homo sapiens	433										0.652729	0.568867	0	0	0.673694	0.673694	2.15227	0
job_0480_O95718_naked	O95718	ESRRB		Steroid hormone receptor ERR2	Homo sapiens	433										0.65557	0.565628	0	0	0.678055	0.678055	2.13851	0
job_0437_O95718	O95718	ESRRB		Steroid hormone receptor ERR2	Homo sapiens	433	C[C@]12CC[C@@H](C[C@@H]1CC[C@@H]3[C@@H]2CC[C@]4([C@H]3CCC4=O)C)OS(=O)(=O)O	Epiandrosterone sulfate	0.339147	2183.47	0.437016	0.528583	0.59467	0.149712	0.279363	0.672666	0.683884	0.764929	0.764929	0.6496	0.637357	1.77842	3.84892
job_0481_O95718_naked	O95718	ESRRB		Steroid hormone receptor ERR2	Homo sapiens	433										0.653163	0.564706	0	0	0.675277	0.675277	2.09082	0
job_0482_O95718_naked	O95718	ESRRB		Steroid hormone receptor ERR2	Homo sapiens	433										0.652851	0.57174	0	0	0.673129	0.673129	2.13707	0
job_0483_O95718_naked	O95718	ESRRB		Steroid hormone receptor ERR2	Homo sapiens	433										0.654713	0.571133	0	0	0.675608	0.675608	2.13492	0
job_0484_O95718_naked	O95718	ESRRB		Steroid hormone receptor ERR2	Homo sapiens	433										0.656669	0.565824	0	0	0.67938	0.67938	2.09061	0
job_0485_O95718_naked	O95718	ESRRB		Steroid hormone receptor ERR2	Homo sapiens	433										0.649055	0.563155	0	0	0.67053	0.67053	2.18265	0
job_0436_O95718	O95718	ESRRB		Steroid hormone receptor ERR2	Homo sapiens	433	C[C@]12CC[C@H]3[C@H]([C@@H]1CCC2=O)CC=C4[C@@]3(CC[C@@H](C4)OS(=O)(=O)O)C	DHEA-S	0.392289	2467.68	0.389366	0.356282	0.573323	0.428296	0.205408	0.724874	0.725962	0.893476	0.893476	0.682724	0.691909	1.53418	2.55089
job_0484_O95718	O95718	ESRRB		Steroid hormone receptor ERR2	Homo sapiens	433	C[C@H](CCC(=O)O)[C@H]1CC[C@@H]2[C@@]1(CC[C@H]3[C@H]2CC[C@H]4[C@@]3(CC[C@H](C4)O)C)C	Lithocholic Acid	0.515412	3276.51	0.465306	0.552617	0.681758	0.478207	0.248854	0.679196	0.645192	0.699036	0.699036	0.674236	0.695922	1.98587	5.9203
job_0481_O95718	O95718	ESRRB		Steroid hormone receptor ERR2	Homo sapiens	433	CCCCC/C=C\C/C=C\CCCCCCCC(=O)O	Linoleic Acid	0.606467	4040.8	0.404869	0.68705	0.412138	0.525885	0.397601	0.719178	0.622146	0.886435	0.886435	0.677363	0.745775	1.89376	2.25505
job_0478_O95718	O95718	ESRRB		Steroid hormone receptor ERR2	Homo sapiens	433	CCCCCCCC/C=C\CCCCCCCC(=O)O	Oleic Acid	0.611908	4091.74	0.440241	0.637698	0.528868	0.586118	0.351613	0.709132	0.681148	0.857966	0.857966	0.671923	0.721977	1.83166	2.55
job_0480_O95718	O95718	ESRRB		Steroid hormone receptor ERR2	Homo sapiens	433	CCCCC/C=C\C/C=C\C/C=C\C/C=C\CCCC(=O)O	Arachidonic Acid	0.660488	4576.02	0.468122	0.777831	0.46154	0.543145	0.474703	0.729322	0.764936	0.925613	0.925613	0.680249	0.710535	1.29072	1.6516
job_0459_O95718	O95718	ESRRB		Steroid hormone receptor ERR2	Homo sapiens	433	C[C@]12CC[C@H](C[C@H]1CC[C@@H]3[C@@H]2C(=O)C[C@]4([C@H]3CC[C@@]4(C(=O)CO)O)C)O	Tetrahydrocortisone	0.693048	4932.28	0.176564	0.858868	0.175042	0.527228	0.178086	0.674247	0.600085	0.673606	0.673606	0.674408	0.639884	2.14221	6.44371
job_0477_O95718	O95718	ESRRB		Steroid hormone receptor ERR2	Homo sapiens	433	CCCCCCCCCCCCCCCC(=O)O	Palmitic Acid	0.734309	5423.86	0.280847	0.80471	0.174216	0.663907	0.387478	0.722389	0.662908	0.860429	0.860429	0.687879	0.772737	1.74815	2.44258
job_0453_O95718	O95718	ESRRB		Steroid hormone receptor ERR2	Homo sapiens	433	C[C@]12CCC(=O)C=C1CC[C@@H]3[C@@H]2[C@H](C[C@]4([C@H]3CC[C@@]4(C(=O)CO)O)C)O	Hydrocortisone	0.741917	5519.72	0.324548	0.569222	0.406154	0.914613	0.242941	0.647097	0.694113	0.595349	0.595349	0.660034	0.425444	1.96731	6.22744
job_0483_O95718	O95718	ESRRB		Steroid hormone receptor ERR2	Homo sapiens	433	C[C@H](CCC(=O)O)[C@H]1CC[C@@H]2[C@@]1([C@H](C[C@H]3[C@H]2CC[C@H]4[C@@]3(CC[C@H](C4)O)C)O)C	Deoxycholic Acid	0.844823	6995.56	0.480767	0.575963	0.697835	1.11368	0.263698	0.721413	0.627694	0.854245	0.854245	0.688204	0.591969	1.93215	5.58532
job_0460_O95718	O95718	ESRRB		Steroid hormone receptor ERR2	Homo sapiens	433	C[C@]12CC[C@H](C[C@H]1CC[C@@H]3[C@@H]2CC[C@]4([C@H]3CC[C@@]4(C(=O)CO)O)C)O	Tetrahydrodeoxycortisol	0.933829	8586.76	0.282901	0.995815	0.266024	0.871844	0.299778	0.711505	0.669819	0.865891	0.865891	0.672909	0.750959	1.82913	4.00525
job_0482_O95718	O95718	ESRRB		Steroid hormone receptor ERR2	Homo sapiens	433	C[C@H](CCC(=O)O)[C@H]1CC[C@@H]2[C@@]1([C@H](C[C@H]3[C@H]2[C@@H](C[C@H]4[C@@]3(CC[C@H](C4)O)C)O)O)C	Cholic Acid	0.959965	9119.38	0.363705	0.880971	0.453967	1.03896	0.273443	0.702402	0.714128	0.846293	0.846293	0.666429	0.478178	1.62508	4.93928
job_0485_O95718	O95718	ESRRB		Steroid hormone receptor ERR2	Homo sapiens	433	C[C@H](CCC(=O)O)[C@H]1CC[C@@H]2[C@@]1(CC[C@H]3[C@H]2[C@@H](C[C@H]4[C@@]3(CC[C@H](C4)O)C)O)C	Chenodeoxycholic Acid	0.996134	9911.37	0.427956	0.958483	0.633384	1.03378	0.222528	0.671117	0.690522	0.71476	0.71476	0.660207	0.472955	1.78996	5.53323
job_0458_O95718	O95718	ESRRB		Steroid hormone receptor ERR2	Homo sapiens	433	C[C@]12CC[C@H](C[C@@H]1CC[C@@H]3[C@@H]2[C@H](C[C@]4([C@H]3CC[C@@]4(C(=O)CO)O)C)O)O	Allotetrahydrocortisol	1.00163	10037.6	0.21672	0.911245	0.172564	1.09201	0.260876	0.711072	0.642135	0.82086	0.82086	0.683625	0.72005	1.89264	4.72249
job_0457_O95718	O95718	ESRRB		Steroid hormone receptor ERR2	Homo sapiens	433	C[C@]12CC[C@H](C[C@H]1CC[C@@H]3[C@@H]2[C@H](C[C@]4([C@H]3CC[C@@]4(C(=O)CO)O)C)O)O	Tetrahydrocortisol	1.00646	10149.8	0.142321	0.884017	0.149654	1.1289	0.134989	0.714111	0.666426	0.836279	0.836279	0.683569	0.693733	1.8161	4.70844
job_0462_O95718	O95718	ESRRB		Steroid hormone receptor ERR2	Homo sapiens	433	C[C@]12CCC(=O)C=C1CC[C@@H]3[C@@H]2[C@H](C[C@]4([C@H]3CC[C@@H]4C(=O)CO)CO)O	18-Hydroxycorticosterone	1.06005	11482.8	0.289696	0.95278	0.378119	1.16731	0.201273	0.704682	0.691826	0.803708	0.803708	0.679925	0.571404	1.79782	4.91348
job_0450_O95718	O95718	ESRRB		Steroid hormone receptor ERR2	Homo sapiens	433	C[C@]12CC[C@H]3[C@H]([C@@H]1CC[C@@H]2O)CCC4=C3C=CC(=C4)O	Estradiol	-1.27031	53.6648	0.801469	-2.29333	0.964342	-0.247296	0.638596	0.739315	0.678317	0.968686	0.968686	0.681972	0.798196	1.64158	0.742975
job_0461_O95718	O95718	ESRRB		Steroid hormone receptor ERR2	Homo sapiens	433	C[C@]12CCC(=O)C=C1CC[C@@H]3[C@@H]2[C@H](C[C@]4([C@H]3CC[C@@H]4C(=O)CO)C=O)O	Aldosterone	1.2606	18222.2	0.374393	1.22017	0.474292	1.30103	0.274495	0.690739	0.667317	0.797388	0.797388	0.664076	0.528744	1.88566	4.7514
job_0594_P62508_naked	P62508	ESRRG		Estrogen-related receptor gamma	Homo sapiens	458										0.644479	0.57312	0	0	0.662319	0.662319	2.33258	0
job_0595_P62508_naked	P62508	ESRRG		Estrogen-related receptor gamma	Homo sapiens	458										0.64382	0.570993	0	0	0.662027	0.662027	2.30209	0
job_0596_P62508_naked	P62508	ESRRG		Estrogen-related receptor gamma	Homo sapiens	458										0.642008	0.556477	0	0	0.663391	0.663391	2.29796	0
job_0597_P62508_naked	P62508	ESRRG		Estrogen-related receptor gamma	Homo sapiens	458										0.639791	0.550222	0	0	0.662184	0.662184	2.33285	0
job_0598_P62508_naked	P62508	ESRRG		Estrogen-related receptor gamma	Homo sapiens	458										0.640845	0.559159	0	0	0.661266	0.661266	2.35881	0
job_0599_P62508_naked	P62508	ESRRG		Estrogen-related receptor gamma	Homo sapiens	458										0.63808	0.553417	0	0	0.659246	0.659246	2.24312	0
job_0600_P62508_naked	P62508	ESRRG		Estrogen-related receptor gamma	Homo sapiens	458										0.639241	0.533358	0	0	0.665711	0.665711	2.37445	0
job_0601_P62508_naked	P62508	ESRRG		Estrogen-related receptor gamma	Homo sapiens	458										0.640573	0.546245	0	0	0.664155	0.664155	2.3329	0
job_0602_P62508_naked	P62508	ESRRG		Estrogen-related receptor gamma	Homo sapiens	458										0.645147	0.55456	0	0	0.667794	0.667794	2.3392	0
job_0603_P62508_naked	P62508	ESRRG		Estrogen-related receptor gamma	Homo sapiens	458										0.647747	0.576563	0	0	0.665543	0.665543	2.24975	0
job_0604_P62508_naked	P62508	ESRRG		Estrogen-related receptor gamma	Homo sapiens	458										0.638612	0.551091	0	0	0.660492	0.660492	2.36209	0
job_0605_P62508_naked	P62508	ESRRG		Estrogen-related receptor gamma	Homo sapiens	458										0.643109	0.542015	0	0	0.668383	0.668383	2.35336	0
job_0606_P62508_naked	P62508	ESRRG		Estrogen-related receptor gamma	Homo sapiens	458										0.638167	0.545196	0	0	0.66141	0.66141	2.34871	0
job_0607_P62508_naked	P62508	ESRRG		Estrogen-related receptor gamma	Homo sapiens	458										0.646686	0.572294	0	0	0.665284	0.665284	2.3148	0
job_0594_P62508	P62508	ESRRG		Estrogen-related receptor gamma	Homo sapiens	458	C[C@H](CCCC(C)C)[C@H]1CC[C@@H]2[C@@]1(CC[C@H]3[C@H]2CC=C4[C@@]3(CC[C@@H](C4)O)C)C	Cholesterol	0.221752	1666.29	0.403671	0.0719373	0.456225	0.371566	0.351117	0.735172	0.741438	0.963047	0.963047	0.678203	0.695023	1.4717	1.06942
job_0595_P62508	P62508	ESRRG		Estrogen-related receptor gamma	Homo sapiens	458	C[C@]12CC[C@H]3[C@H]([C@@H]1CC[C@@H]2O)CC=C4[C@@]3(CC[C@@H](C4)O)C	Androstenediol	-0.144339	717.234	0.480374	-0.596668	0.527399	0.307989	0.433349	0.744915	0.650575	0.939743	0.939743	0.696208	0.822992	1.89619	1.17667
job_0608_P62508_naked	P62508	ESRRG		Estrogen-related receptor gamma	Homo sapiens	458										0.638578	0.553982	0	0	0.659727	0.659727	2.36404	0
job_0597_P62508	P62508	ESRRG		Estrogen-related receptor gamma	Homo sapiens	458	C[C@]12CC[C@@H](C[C@@H]1CC[C@@H]3[C@@H]2CC[C@]4([C@H]3CC[C@@H]4O)C)O	3Œ≤-Androstanediol	0.293537	1965.79	0.43057	-0.169457	0.46814	0.75653	0.392999	0.751587	0.813098	0.97614	0.97614	0.695449	0.831093	1.16683	0.738458
job_0609_P62508_naked	P62508	ESRRG		Estrogen-related receptor gamma	Homo sapiens	458										0.639906	0.546424	0	0	0.663276	0.663276	2.35466	0
job_0596_P62508	P62508	ESRRG		Estrogen-related receptor gamma	Homo sapiens	458	CC(=O)[C@]1(CC[C@@H]2[C@@]1(CC[C@H]3[C@H]2CC=C4[C@@]3(CC[C@@H](C4)O)C)C)O	17Œ±-Hydroxypregnenolone	0.152136	1419.5	0.402904	-0.120655	0.464806	0.424927	0.341001	0.750743	0.664755	0.972847	0.972847	0.695217	0.813856	1.7351	0.821898
job_0610_P62508_naked	P62508	ESRRG		Estrogen-related receptor gamma	Homo sapiens	458										0.638136	0.541767	0	0	0.662228	0.662228	2.3492	0
job_0598_P62508	P62508	ESRRG		Estrogen-related receptor gamma	Homo sapiens	458	C[C@]12CC[C@H]3[C@H]([C@@H]1CCC2=O)CC=C4[C@@]3(CC[C@@H](C4)OS(=O)(=O)O)C	DHEA-S	0.228242	1691.38	0.485281	0.46637	0.632918	-0.00988518	0.337644	0.736255	0.811939	0.92692	0.92692	0.688588	0.762233	1.16466	1.6077
job_0611_P62508_naked	P62508	ESRRG		Estrogen-related receptor gamma	Homo sapiens	458										0.640515	0.53881	0	0	0.665942	0.665942	2.39034	0
job_0612_P62508_naked	P62508	ESRRG		Estrogen-related receptor gamma	Homo sapiens	458										0.643506	0.549482	0	0	0.667012	0.667012	2.20201	0
job_0613_P62508_naked	P62508	ESRRG		Estrogen-related receptor gamma	Homo sapiens	458										0.633265	0.54003	0	0	0.656574	0.656574	2.33067	0
job_0602_P62508	P62508	ESRRG		Estrogen-related receptor gamma	Homo sapiens	458	CC(=O)[C@H]1CC[C@@H]2[C@@]1(CC[C@H]3[C@H]2CCC4=CC(=O)CC[C@]34C)C	Progesterone	-0.642138	227.962	0.587164	-1.32837	0.806834	0.0440981	0.367494	0.751066	0.636068	0.943672	0.943672	0.702914	0.821253	1.8501	1.06109
job_0601_P62508	P62508	ESRRG		Estrogen-related receptor gamma	Homo sapiens	458	CC(=O)[C@H]1CC[C@@H]2[C@@]1(CC[C@H]3[C@H]2CC=C4[C@@]3(CC[C@@H](C4)O)C)C	Pregnenolone	-0.200669	629.986	0.511766	-0.708045	0.682717	0.306707	0.340815	0.743885	0.757586	0.974889	0.974889	0.686135	0.807662	1.24206	0.670148
job_0614_P62508_naked	P62508	ESRRG		Estrogen-related receptor gamma	Homo sapiens	458										0.643153	0.539309	0	0	0.669114	0.669114	2.35304	0
job_0600_P62508	P62508	ESRRG		Estrogen-related receptor gamma	Homo sapiens	458	C[C@]12CC[C@H]3[C@H]([C@@H]1CC[C@@H]2O)CCC4=CC(=O)CC[C@]34C	Testosterone	0.134528	1363.1	0.41615	0.360553	0.426997	-0.0914965	0.405303	0.737704	0.726496	0.975365	0.975365	0.678289	0.795516	1.61469	0.683342
job_0615_P62508_naked	P62508	ESRRG		Estrogen-related receptor gamma	Homo sapiens	458										0.647026	0.56191	0	0	0.668305	0.668305	2.36087	0
job_0604_P62508	P62508	ESRRG		Estrogen-related receptor gamma	Homo sapiens	458	C[C@]12CC[C@H](C[C@@H]1CC[C@@H]3[C@@H]2CC[C@]4([C@H]3CCC4=O)C)OS(=O)(=O)O	Androsterone sulfate	0.360817	2295.18	0.451516	0.318091	0.667414	0.403542	0.235619	0.703276	0.647296	0.826478	0.826478	0.672476	0.706734	1.9664	3.15987
job_0616_P62508_naked	P62508	ESRRG		Estrogen-related receptor gamma	Homo sapiens	458										0.643681	0.553067	0	0	0.666334	0.666334	2.29954	0
job_0599_P62508	P62508	ESRRG		Estrogen-related receptor gamma	Homo sapiens	458	C[C@]12CC[C@@H](C[C@@H]1CC[C@@H]3[C@@H]2CC[C@]4([C@H]3CCC4=O)C)OS(=O)(=O)O	Epiandrosterone sulfate	0.179316	1511.18	0.324036	0.358325	0.42624	0.000306811	0.221831	0.71302	0.836996	0.922197	0.922197	0.660726	0.713075	1.13008	1.6563
job_0617_P62508_naked	P62508	ESRRG		Estrogen-related receptor gamma	Homo sapiens	458										0.641267	0.551698	0	0	0.663659	0.663659	2.32718	0
job_0605_P62508	P62508	ESRRG		Estrogen-related receptor gamma	Homo sapiens	458	C[C@]12CC[C@H](C[C@H]1CC[C@@H]3[C@@H]2CC[C@]4([C@H]3CCC4=O)C)O	Etiocholanolone	0.167194	1469.58	0.362756	-0.0143647	0.288041	0.348753	0.43747	0.74936	0.637491	0.979325	0.979325	0.691869	0.830791	1.74998	0.690291
job_0618_P62508_naked	P62508	ESRRG		Estrogen-related receptor gamma	Homo sapiens	458										0.637952	0.545661	0	0	0.661025	0.661025	2.34564	0
job_0603_P62508	P62508	ESRRG		Estrogen-related receptor gamma	Homo sapiens	458	C[C@]12CCC(=O)C[C@@H]1CC[C@@H]3[C@@H]2CC[C@]4([C@H]3CC[C@@H]4O)C	Dihydrotestosterone	0.238899	1733.4	0.532378	-0.26927	0.665472	0.747067	0.399283	0.744074	0.59786	0.960021	0.960021	0.690088	0.808908	1.99661	1.05888
job_0619_P62508_naked	P62508	ESRRG		Estrogen-related receptor gamma	Homo sapiens	458										0.64397	0.545515	0	0	0.668584	0.668584	2.35375	0
job_0606_P62508	P62508	ESRRG		Estrogen-related receptor gamma	Homo sapiens	458	C[C@]12CCC(=O)C=C1CC[C@@H]3[C@@H]2CC[C@]4([C@H]3CCC4=O)C	Androstenedione	-0.243281	571.109	0.488484	-0.439999	0.496656	-0.0465629	0.480312	0.732331	0.585339	0.943997	0.943997	0.679414	0.815618	2.05202	1.02002
job_0620_P62508_naked	P62508	ESRRG		Estrogen-related receptor gamma	Homo sapiens	458										0.643009	0.557726	0	0	0.66433	0.66433	2.34197	0
job_0607_P62508	P62508	ESRRG		Estrogen-related receptor gamma	Homo sapiens	458	C[C@]12CC[C@H]3[C@H]([C@@H]1CCC2=O)CC=C4[C@@]3(CC[C@@H](C4)O)C	DHEA	-0.344338	452.545	0.550283	-0.878358	0.683559	0.189682	0.417007	0.746509	0.587091	0.970754	0.970754	0.690448	0.832509	1.96478	0.794962
job_0621_P62508_naked	P62508	ESRRG		Estrogen-related receptor gamma	Homo sapiens	458										0.644942	0.579683	0	0	0.661256	0.661256	2.33072	0
job_0622_P62508_naked	P62508	ESRRG		Estrogen-related receptor gamma	Homo sapiens	458										0.643987	0.564748	0	0	0.663796	0.663796	2.2996	0
job_0608_P62508	P62508	ESRRG		Estrogen-related receptor gamma	Homo sapiens	458	C[C@]12CC[C@H](C[C@@H]1CC[C@@H]3[C@@H]2CC[C@]4([C@H]3CC[C@@H]4O)C)O	3Œ±-Androstanediol	0.153416	1423.69	0.524528	-0.352494	0.632235	0.659326	0.41682	0.749457	0.593678	0.968006	0.968006	0.694819	0.838519	1.95551	0.986213
job_0611_P62508	P62508	ESRRG		Estrogen-related receptor gamma	Homo sapiens	458	C[C@]12CC[C@H](C[C@@H]1CC[C@@H]3[C@@H]2CC[C@]4([C@H]3CCC4=O)C)O	Androsterone	0.284777	1926.53	0.393013	-0.0669908	0.383621	0.636544	0.402405	0.745844	0.611696	0.980274	0.980274	0.687237	0.829089	1.90788	0.685746
job_0623_P62508_naked	P62508	ESRRG		Estrogen-related receptor gamma	Homo sapiens	458										0.636573	0.543999	0	0	0.659717	0.659717	2.31192	0
job_0609_P62508	P62508	ESRRG		Estrogen-related receptor gamma	Homo sapiens	458	CC(=O)[C@]1(CC[C@@H]2[C@@]1(CC[C@H]3[C@H]2CCC4=CC(=O)CC[C@]34C)C)O	17Œ±-Hydroxyprogesterone	-0.23817	577.869	0.536074	-0.460301	0.705021	-0.0160393	0.367127	0.731185	0.64494	0.907466	0.907466	0.687115	0.779801	1.78114	1.52811
job_0610_P62508	P62508	ESRRG		Estrogen-related receptor gamma	Homo sapiens	458	C[C@]12CC[C@@H](C[C@@H]1CC[C@@H]3[C@@H]2CC[C@]4([C@H]3CCC4=O)C)O	Epiandrosterone	0.0557083	1136.86	0.460562	-0.102517	0.459964	0.213933	0.46116	0.757436	0.64295	0.976348	0.976348	0.702708	0.834469	1.82779	0.722995
job_0624_P62508_naked	P62508	ESRRG		Estrogen-related receptor gamma	Homo sapiens	458										0.634447	0.536253	0	0	0.658996	0.658996	2.38547	0
job_0625_P62508_naked	P62508	ESRRG		Estrogen-related receptor gamma	Homo sapiens	458										0.647775	0.552958	0	0	0.671479	0.671479	2.34735	0
job_0613_P62508	P62508	ESRRG		Estrogen-related receptor gamma	Homo sapiens	458	C[C@]12CC[C@H]3[C@H]([C@@H]1CCC2=O)CCC4=C3C=CC(=C4)O	Estrone	-0.820539	151.168	0.865835	-1.09585	0.927623	-0.545229	0.804047	0.747584	0.687785	0.984193	0.984193	0.688432	0.820873	1.7633	0.591842
job_0614_P62508	P62508	ESRRG		Estrogen-related receptor gamma	Homo sapiens	458	C[C@]12CC[C@H]3[C@H]([C@@H]1C[C@H]([C@@H]2O)O)CCC4=C3C=CC(=C4)O	Estriol	-0.116839	764.119	0.779153	0.0278282	0.852154	-0.261506	0.706152	0.743281	0.623548	0.983609	0.983609	0.683199	0.818455	1.96045	0.679689
job_0626_P62508_naked	P62508	ESRRG		Estrogen-related receptor gamma	Homo sapiens	458										0.641684	0.562444	0	0	0.661494	0.661494	2.34292	0
job_0627_P62508_naked	P62508	ESRRG		Estrogen-related receptor gamma	Homo sapiens	458										0.642397	0.547578	0	0	0.666102	0.666102	2.33774	0
job_0628_P62508_naked	P62508	ESRRG		Estrogen-related receptor gamma	Homo sapiens	458										0.635658	0.549871	0	0	0.657105	0.657105	2.36318	0
job_0615_P62508	P62508	ESRRG		Estrogen-related receptor gamma	Homo sapiens	458	C[C@]12CCC(=O)C=C1CC[C@@H]3[C@@H]2[C@H](C[C@]4([C@H]3CC[C@@]4(C(=O)CO)O)C)O	Hydrocortisone	0.260569	1822.09	0.410475	0.0419334	0.49731	0.479205	0.323639	0.724033	0.67282	0.878791	0.878791	0.685344	0.786417	1.79319	3.33537
job_0629_P62508_naked	P62508	ESRRG		Estrogen-related receptor gamma	Homo sapiens	458										0.639396	0.572605	0	0	0.656093	0.656093	2.33122	0
job_0618_P62508	P62508	ESRRG		Estrogen-related receptor gamma	Homo sapiens	458	C[C@]12CC[C@H]3[C@H]([C@@H]1CC=C2)CC[C@@H]4[C@@]3(CC[C@H](C4)O)C	Androstenol	0.0727164	1182.27	0.487038	-0.378131	0.583039	0.523564	0.391038	0.74408	0.577286	0.983862	0.983862	0.684134	0.835182	2.05607	0.652971
job_0630_P62508_naked	P62508	ESRRG		Estrogen-related receptor gamma	Homo sapiens	458										0.635027	0.537245	0	0	0.659473	0.659473	2.32141	0
job_0617_P62508	P62508	ESRRG		Estrogen-related receptor gamma	Homo sapiens	458	C[C@]12CCC(=O)C=C1CC[C@@H]3[C@@H]2[C@H](C[C@]4([C@H]3CC[C@@H]4C(=O)CO)C)O	Corticosterone	-0.374176	422.497	0.526295	-1.24328	0.69866	0.494923	0.353931	0.721171	0.773826	0.88285	0.88285	0.680752	0.788949	1.45029	2.58873
job_0616_P62508	P62508	ESRRG		Estrogen-related receptor gamma	Homo sapiens	458	C[C@]12CCC(=O)C=C1CC[C@@H]3[C@@H]2C(=O)C[C@]4([C@H]3CC[C@@]4(C(=O)CO)O)C	Cortisone	-0.132849	736.462	0.390028	-0.711682	0.492198	0.445983	0.287857	0.727539	0.636238	0.916773	0.916773	0.68023	0.792926	1.88694	1.73115
job_0631_P62508_naked	P62508	ESRRG		Estrogen-related receptor gamma	Homo sapiens	458										0.641476	0.539723	0	0	0.666914	0.666914	2.36917	0
job_0619_P62508	P62508	ESRRG		Estrogen-related receptor gamma	Homo sapiens	458	C[C@]12CC[C@H](C[C@H]1CC[C@@H]3[C@@H]2[C@H](C[C@]4([C@H]3CC[C@@]4(C(=O)CO)O)C)O)O	Tetrahydrocortisol	1.06976	11742.4	0.328618	1.20492	0.394885	0.934591	0.262351	0.722099	0.706645	0.897483	0.897483	0.678253	0.691649	1.52968	3.31641
job_0632_P62508_naked	P62508	ESRRG		Estrogen-related receptor gamma	Homo sapiens	458										0.64607	0.567358	0	0	0.665748	0.665748	2.32772	0
job_0620_P62508	P62508	ESRRG		Estrogen-related receptor gamma	Homo sapiens	458	C[C@]12CC[C@H](C[C@@H]1CC[C@@H]3[C@@H]2[C@H](C[C@]4([C@H]3CC[C@@]4(C(=O)CO)O)C)O)O	Allotetrahydrocortisol	1.33641	21697.7	0.318134	1.70859	0.382236	0.964239	0.254031	0.721254	0.637279	0.882403	0.882403	0.680967	0.712538	1.97644	4.3788
job_0633_P62508_naked	P62508	ESRRG		Estrogen-related receptor gamma	Homo sapiens	458										0.64323	0.572603	0	0	0.660887	0.660887	2.35379	0
job_0634_P62508_naked	P62508	ESRRG		Estrogen-related receptor gamma	Homo sapiens	458										0.646623	0.54616	0	0	0.671739	0.671739	2.30538	0
job_0635_P62508_naked	P62508	ESRRG		Estrogen-related receptor gamma	Homo sapiens	458										0.638787	0.54167	0	0	0.663066	0.663066	2.32374	0
job_0636_P62508_naked	P62508	ESRRG		Estrogen-related receptor gamma	Homo sapiens	458										0.635042	0.539843	0	0	0.658841	0.658841	2.35706	0
job_0621_P62508	P62508	ESRRG		Estrogen-related receptor gamma	Homo sapiens	458	C[C@]12CC[C@H](C[C@H]1CC[C@@H]3[C@@H]2C(=O)C[C@]4([C@H]3CC[C@@]4(C(=O)CO)O)C)O	Tetrahydrocortisone	1.26347	18342.8	0.327268	1.17676	0.36715	1.35017	0.287387	0.655282	0.605503	0.636414	0.636414	0.659999	0.519609	2.2401	6.44866
job_0637_P62508_naked	P62508	ESRRG		Estrogen-related receptor gamma	Homo sapiens	458										0.643817	0.548536	0	0	0.667637	0.667637	2.33737	0
job_0622_P62508	P62508	ESRRG		Estrogen-related receptor gamma	Homo sapiens	458	C[C@]12CC[C@H](C[C@H]1CC[C@@H]3[C@@H]2CC[C@]4([C@H]3CC[C@@]4(C(=O)CO)O)C)O	Tetrahydrodeoxycortisol	0.483355	3043.37	0.416936	0.112899	0.547276	0.85381	0.286595	0.726997	0.593089	0.886148	0.886148	0.687209	0.809492	2.06573	3.17887
job_0624_P62508	P62508	ESRRG		Estrogen-related receptor gamma	Homo sapiens	458	C[C@]12CCC(=O)C=C1CC[C@@H]3[C@@H]2[C@H](C[C@]4([C@H]3CC[C@@H]4C(=O)CO)CO)O	18-Hydroxycorticosterone	0.0991361	1256.42	0.53464	-0.313122	0.731892	0.511394	0.337389	0.722237	0.708595	0.901461	0.901461	0.67743	0.695759	1.65556	3.35714
job_0638_P62508_naked	P62508	ESRRG		Estrogen-related receptor gamma	Homo sapiens	458										0.646334	0.550258	0	0	0.670353	0.670353	2.33884	0
job_0623_P62508	P62508	ESRRG		Estrogen-related receptor gamma	Homo sapiens	458	C[C@]12CCC(=O)C=C1CC[C@@H]3[C@@H]2[C@H](C[C@]4([C@H]3CC[C@@H]4C(=O)CO)C=O)O	Aldosterone	-0.323306	475.001	0.490028	-0.592815	0.630729	-0.0537962	0.349326	0.737667	0.734037	0.923676	0.923676	0.691164	0.749159	1.47914	2.56425
job_0626_P62508	P62508	ESRRG		Estrogen-related receptor gamma	Homo sapiens	458	C[C@]12CC[C@H](C[C@H]1CC[C@@H]3[C@@H]2CC[C@]4([C@H]3CC[C@@H]4C(=O)CO)C)O	Tetrahydrodeoxycorticosterone	-0.261704	547.389	0.462001	-1.02553	0.615564	0.502119	0.308438	0.75913	0.654002	0.960212	0.960212	0.708859	0.842945	1.61965	1.13392
job_0639_P62508_naked	P62508	ESRRG		Estrogen-related receptor gamma	Homo sapiens	458										0.648467	0.547575	0	0	0.67369	0.67369	2.30368	0
job_0640_P62508_naked	P62508	ESRRG		Estrogen-related receptor gamma	Homo sapiens	458										0.642118	0.538274	0	0	0.66808	0.66808	2.34668	0
job_0625_P62508	P62508	ESRRG		Estrogen-related receptor gamma	Homo sapiens	458	C[C@]12CCC(=O)C=C1CC[C@@H]3[C@@H]2CC[C@]4([C@H]3CC[C@@]4(C(=O)CO)O)C	11-Deoxycortisol	-0.124887	750.089	0.501066	-0.916043	0.651949	0.666268	0.350182	0.732832	0.815667	0.922671	0.922671	0.685372	0.811099	1.1999	1.37641
job_0641_P62508_naked	P62508	ESRRG		Estrogen-related receptor gamma	Homo sapiens	458										0.644424	0.556117	0	0	0.666501	0.666501	2.31362	0
job_0642_P62508_naked	P62508	ESRRG		Estrogen-related receptor gamma	Homo sapiens	458										0.634207	0.536062	0	0	0.658744	0.658744	2.38094	0
job_0627_P62508	P62508	ESRRG		Estrogen-related receptor gamma	Homo sapiens	458	CC(=O)[C@H]1CC[C@@H]2[C@@]1(CC[C@H]3[C@H]2CC[C@@H]4[C@@]3(CC[C@H](C4)O)C)C	Allopregnanolone	0.157526	1437.23	0.369122	-0.445387	0.322159	0.760439	0.416084	0.740543	0.619555	0.941312	0.941312	0.690351	0.800784	1.88886	1.17913
job_0629_P62508	P62508	ESRRG		Estrogen-related receptor gamma	Homo sapiens	458	C1=C(C=C(C(=C1I)OC2=CC(=C(C(=C2)I)O)I)I)C[C@@H](C(=O)O)N	T4	-1.42487	37.595	0.553578	-0.938042	0.674222	-1.9117	0.432934	0.69789	0.669799	0.832764	0.832764	0.664171	0.674167	1.93144	4.51434
job_0628_P62508	P62508	ESRRG		Estrogen-related receptor gamma	Homo sapiens	458	CC(=O)[C@H]1CC[C@@H]2[C@@]1(CC[C@H]3[C@H]2CC[C@H]4[C@@]3(CC[C@H](C4)O)C)C	Pregnanolone	0.187822	1541.07	0.438749	-0.575349	0.462692	0.950994	0.414806	0.740285	0.59958	0.928832	0.928832	0.693148	0.784989	1.93979	1.35397
job_0630_P62508	P62508	ESRRG		Estrogen-related receptor gamma	Homo sapiens	458	C[C@]12CC[C@H]3[C@H]([C@@H]1CC[C@@H]2C(=O)CO)CCC4=CC(=O)CC[C@]34C	Deoxycorticosterone	-0.408685	390.225	0.573512	-1.3169	0.725235	0.499528	0.421789	0.746412	0.619286	0.954539	0.954539	0.69438	0.833881	1.7692	0.974412
job_0643_P62508_naked	P62508	ESRRG		Estrogen-related receptor gamma	Homo sapiens	458										0.642091	0.548936	0	0	0.66538	0.66538	2.24056	0
job_0644_P62508_naked	P62508	ESRRG		Estrogen-related receptor gamma	Homo sapiens	458										0.643086	0.543106	0	0	0.668081	0.668081	2.36078	0
job_0645_P62508_naked	P62508	ESRRG		Estrogen-related receptor gamma	Homo sapiens	458										0.639662	0.53976	0	0	0.664637	0.664637	2.33854	0
job_0631_P62508	P62508	ESRRG		Estrogen-related receptor gamma	Homo sapiens	458	C1=CC(=C(C=C1C[C@@H](C(=O)[O-])[NH3+])I)OC2=CC(=C(C(=C2)I)O)I	Reverse T3	-1.02971	93.388	0.380127	-0.842817	0.619704	-1.2166	0.140549	0.707676	0.630324	0.842705	0.842705	0.673919	0.719741	2.10961	3.95934
job_0633_P62508	P62508	ESRRG		Estrogen-related receptor gamma	Homo sapiens	458	C[C@H](/C=C/[C@H](C)C(C)C)[C@H]1CC[C@@H]\2[C@@]1(CCC/C2=C\C=C/3\C[C@H](CCC3=C)O)C	Vitamin D2	-0.111946	772.776	0.574981	-0.234675	0.79467	0.0107817	0.355291	0.726948	0.613145	0.910899	0.910899	0.68096	0.782139	1.89763	2.16608
job_0646_P62508_naked	P62508	ESRRG		Estrogen-related receptor gamma	Homo sapiens	458										0.640816	0.551473	0	0	0.663152	0.663152	2.33187	0
job_0647_P62508_naked	P62508	ESRRG		Estrogen-related receptor gamma	Homo sapiens	458										0.647108	0.539898	0	0	0.673911	0.673911	2.37022	0
job_0634_P62508	P62508	ESRRG		Estrogen-related receptor gamma	Homo sapiens	458	C[C@H](CCCC(C)(C)O)[C@H]1CC[C@@H]\2[C@@]1(CCC/C2=C\C=C/3\C[C@H](CCC3=C)O)C	Calcidiol	0.0207379	1048.91	0.544094	0.151299	0.664782	-0.109823	0.423406	0.721618	0.723991	0.88913	0.88913	0.67974	0.761083	1.46895	2.33583
job_0632_P62508	P62508	ESRRG		Estrogen-related receptor gamma	Homo sapiens	458	C[C@H](CCCC(C)C)[C@H]1CC[C@@H]\2[C@@]1(CCC/C2=C\C=C/3\C[C@H](CCC3=C)O)C	Vitamin D3	0.384147	2421.85	0.518741	0.429556	0.72054	0.338738	0.316943	0.734247	0.721037	0.892106	0.892106	0.694782	0.771519	1.60567	2.08672
job_0635_P62508	P62508	ESRRG		Estrogen-related receptor gamma	Homo sapiens	458	C1=CC(=C(C=C1OC2=C(C=C(C=C2I)C[C@@H](C(=O)O)N)I)I)O	T3	-1.12412	75.1423	0.322649	-0.693122	0.3536	-1.55511	0.291697	0.715698	0.745991	0.870355	0.870355	0.677034	0.752865	1.67101	3.48191
job_0636_P62508	P62508	ESRRG		Estrogen-related receptor gamma	Homo sapiens	458	CC1=C(C(CCC1)(C)C)/C=C/C(=C/C=C/C(=C/C(=O)O)/C)/C	All-trans-Retinoic Acid	-0.41215	387.124	0.480703	-0.525728	0.489905	-0.298573	0.471501	0.740355	0.612447	0.926727	0.926727	0.693763	0.80523	1.99332	1.63788
job_0638_P62508	P62508	ESRRG		Estrogen-related receptor gamma	Homo sapiens	458	CC1=C(C(CCC1)(C)C)/C=C/C(=C/C=C/C(=C/CO)/C)/C	Retinol	-0.15465	700.406	0.568592	-0.425383	0.627899	0.116082	0.509285	0.703739	0.722458	0.795041	0.795041	0.680914	0.754484	1.70445	3.07394
job_0637_P62508	P62508	ESRRG		Estrogen-related receptor gamma	Homo sapiens	458	CC1=C(C(CCC1)(C)C)/C=C/C(=C\C=C\C(=C\C(=O)O)\C)/C	9-cis-Retinoic Acid	-0.521495	300.958	0.602938	-0.824276	0.712201	-0.218714	0.493675	0.735844	0.645077	0.909968	0.909968	0.692314	0.798458	1.99341	1.79951
job_0640_P62508	P62508	ESRRG		Estrogen-related receptor gamma	Homo sapiens	458	CCCCCCCC/C=C\CCCCCCCC(=O)O	Oleic Acid	1.06183	11530	0.350751	1.29883	0.351591	0.824822	0.34991	0.715145	0.717275	0.861943	0.861943	0.678445	0.696062	1.6721	2.41583
job_0639_P62508	P62508	ESRRG		Estrogen-related receptor gamma	Homo sapiens	458	CCCCCCCCCCCCCCCC(=O)O	Palmitic Acid	0.688362	4879.35	0.361484	0.751696	0.3762	0.625028	0.346767	0.729151	0.758042	0.88508	0.88508	0.690169	0.731898	1.40606	1.96685
job_0641_P62508	P62508	ESRRG		Estrogen-related receptor gamma	Homo sapiens	458	C[C@H](CCCC(C)(C)O)[C@H]1CC[C@@H]\2[C@@]1(CCC/C2=C\C=C/3\C[C@H](C[C@@H](C3=C)O)O)C	Calcitriol	-0.424818	375.995	0.482493	-0.584059	0.637959	-0.265577	0.327028	0.644792	0.621281	0.561876	0.561876	0.665521	0.624673	2.27711	6.41957
job_0642_P62508	P62508	ESRRG		Estrogen-related receptor gamma	Homo sapiens	458	CCCCC/C=C\C/C=C\C/C=C\C/C=C\CCCC(=O)O	Arachidonic Acid	1.06917	11726.5	0.503431	1.14726	0.593143	0.991072	0.413719	0.722327	0.632482	0.869581	0.869581	0.685514	0.709191	1.98016	2.49181
job_0643_P62508	P62508	ESRRG		Estrogen-related receptor gamma	Homo sapiens	458	CCCCC/C=C\C/C=C\CCCCCCCC(=O)O	Linoleic Acid	0.731954	5394.53	0.38803	0.674789	0.438784	0.789118	0.337276	0.715551	0.655751	0.830305	0.830305	0.686863	0.710396	1.97485	2.73609
job_0646_P62508	P62508	ESRRG		Estrogen-related receptor gamma	Homo sapiens	458	C[C@H](CCC(=O)O)[C@H]1CC[C@@H]2[C@@]1(CC[C@H]3[C@H]2CC[C@H]4[C@@]3(CC[C@H](C4)O)C)C	Lithocholic Acid	0.535773	3433.78	0.592444	0.697818	0.798237	0.373728	0.38665	0.668559	0.61292	0.690987	0.690987	0.662952	0.631227	2.2922	5.78356
job_0644_P62508	P62508	ESRRG		Estrogen-related receptor gamma	Homo sapiens	458	C[C@H](CCC(=O)O)[C@H]1CC[C@@H]2[C@@]1([C@H](C[C@H]3[C@H]2[C@@H](C[C@H]4[C@@]3(CC[C@H](C4)O)C)O)O)C	Cholic Acid	0.977735	9500.25	0.341939	1.37434	0.424592	0.581135	0.259286	0.685351	0.668542	0.71047	0.71047	0.679071	0.651073	1.87643	6.44757
job_0645_P62508	P62508	ESRRG		Estrogen-related receptor gamma	Homo sapiens	458	C[C@H](CCC(=O)O)[C@H]1CC[C@@H]2[C@@]1([C@H](C[C@H]3[C@H]2CC[C@H]4[C@@]3(CC[C@H](C4)O)C)O)C	Deoxycholic Acid	0.744905	5557.83	0.499823	0.334499	0.704908	1.15531	0.294737	0.717115	0.677966	0.890449	0.890449	0.673782	0.583376	1.87399	4.5774
job_0647_P62508	P62508	ESRRG		Estrogen-related receptor gamma	Homo sapiens	458	C[C@H](CCC(=O)O)[C@H]1CC[C@@H]2[C@@]1(CC[C@H]3[C@H]2[C@@H](C[C@H]4[C@@]3(CC[C@H](C4)O)C)O)C	Chenodeoxycholic Acid	0.872198	7450.71	0.477679	0.713476	0.688043	1.03092	0.267315	0.687267	0.690139	0.761071	0.761071	0.668816	0.525489	1.78803	5.31549
job_0612_P62508	P62508	ESRRG		Estrogen-related receptor gamma	Homo sapiens	458	C[C@]12CC[C@H]3[C@H]([C@@H]1CC[C@@H]2O)CCC4=C3C=CC(=C4)O	Estradiol	-1.17085	67.4763	0.838204	-2.04584	0.962916	-0.295857	0.713492	0.751396	0.664996	0.988793	0.988793	0.692047	0.824932	1.8297	0.549806
job_0810_P41235_naked	P41235	HNF4A		Hepatocyte nuclear factor 4-alpha	Homo sapiens	474										0.597505	0.527171	0	0	0.615089	0.615089	2.31195	0
job_0811_P41235_naked	P41235	HNF4A		Hepatocyte nuclear factor 4-alpha	Homo sapiens	474										0.596196	0.525648	0	0	0.613833	0.613833	2.35124	0
job_0812_P41235_naked	P41235	HNF4A		Hepatocyte nuclear factor 4-alpha	Homo sapiens	474										0.610529	0.543168	0	0	0.62737	0.62737	2.26837	0
job_0813_P41235_naked	P41235	HNF4A		Hepatocyte nuclear factor 4-alpha	Homo sapiens	474										0.609071	0.523866	0	0	0.630372	0.630372	2.3558	0
job_0814_P41235_naked	P41235	HNF4A		Hepatocyte nuclear factor 4-alpha	Homo sapiens	474										0.627595	0.607742	0	0	0.632558	0.632558	2.13479	0
job_0815_P41235_naked	P41235	HNF4A		Hepatocyte nuclear factor 4-alpha	Homo sapiens	474										0.604236	0.546751	0	0	0.618607	0.618607	2.22408	0
job_0816_P41235_naked	P41235	HNF4A		Hepatocyte nuclear factor 4-alpha	Homo sapiens	474										0.602965	0.536491	0	0	0.619583	0.619583	2.30799	0
job_0817_P41235_naked	P41235	HNF4A		Hepatocyte nuclear factor 4-alpha	Homo sapiens	474										0.600836	0.518824	0	0	0.62134	0.62134	2.39916	0
job_0818_P41235_naked	P41235	HNF4A		Hepatocyte nuclear factor 4-alpha	Homo sapiens	474										0.607885	0.527621	0	0	0.627952	0.627952	2.34125	0
job_0819_P41235_naked	P41235	HNF4A		Hepatocyte nuclear factor 4-alpha	Homo sapiens	474										0.595152	0.528958	0	0	0.611701	0.611701	2.31753	0
job_0820_P41235_naked	P41235	HNF4A		Hepatocyte nuclear factor 4-alpha	Homo sapiens	474										0.607673	0.536031	0	0	0.625584	0.625584	2.33304	0
job_0821_P41235_naked	P41235	HNF4A		Hepatocyte nuclear factor 4-alpha	Homo sapiens	474										0.605821	0.528105	0	0	0.62525	0.62525	2.37602	0
job_0822_P41235_naked	P41235	HNF4A		Hepatocyte nuclear factor 4-alpha	Homo sapiens	474										0.605944	0.527873	0	0	0.625461	0.625461	2.3406	0
job_0823_P41235_naked	P41235	HNF4A		Hepatocyte nuclear factor 4-alpha	Homo sapiens	474										0.609581	0.527776	0	0	0.630032	0.630032	2.29945	0
job_0824_P41235_naked	P41235	HNF4A		Hepatocyte nuclear factor 4-alpha	Homo sapiens	474										0.605043	0.533166	0	0	0.623012	0.623012	2.29849	0
job_0812_P41235	P41235	HNF4A		Hepatocyte nuclear factor 4-alpha	Homo sapiens	474	CC(=O)[C@]1(CC[C@@H]2[C@@]1(CC[C@H]3[C@H]2CC=C4[C@@]3(CC[C@@H](C4)O)C)C)O	17Œ±-Hydroxypregnenolone	-0.127662	745.312	0.499396	-0.959386	0.619993	0.704063	0.378799	0.704954	0.598195	0.961097	0.961097	0.640918	0.732924	1.99315	1.01579
job_0811_P41235	P41235	HNF4A		Hepatocyte nuclear factor 4-alpha	Homo sapiens	474	C[C@]12CC[C@H]3[C@H]([C@@H]1CC[C@@H]2O)CC=C4[C@@]3(CC[C@@H](C4)O)C	Androstenediol	0.276333	1889.44	0.44866	-0.180551	0.516947	0.733217	0.380372	0.689088	0.721971	0.955021	0.955021	0.622604	0.703158	1.5451	1.0144
job_0825_P41235_naked	P41235	HNF4A		Hepatocyte nuclear factor 4-alpha	Homo sapiens	474										0.610408	0.538657	0	0	0.628346	0.628346	2.37265	0
job_0810_P41235	P41235	HNF4A		Hepatocyte nuclear factor 4-alpha	Homo sapiens	474	C[C@H](CCCC(C)C)[C@H]1CC[C@@H]2[C@@]1(CC[C@H]3[C@H]2CC=C4[C@@]3(CC[C@@H](C4)O)C)C	Cholesterol	0.212774	1632.2	0.239726	0.259473	0.123065	0.166076	0.356386	0.683573	0.64109	0.919499	0.919499	0.624592	0.668344	1.86336	1.76058
job_0826_P41235_naked	P41235	HNF4A		Hepatocyte nuclear factor 4-alpha	Homo sapiens	474										0.612379	0.533137	0	0	0.632189	0.632189	2.36788	0
job_0814_P41235	P41235	HNF4A		Hepatocyte nuclear factor 4-alpha	Homo sapiens	474	C[C@]12CC[C@H]3[C@H]([C@@H]1CCC2=O)CC=C4[C@@]3(CC[C@@H](C4)OS(=O)(=O)O)C	DHEA-S	0.876908	7531.96	0.239462	1.17443	0.0955088	0.579382	0.383415	0.737572	0.661492	0.98516	0.98516	0.675675	0.810026	1.59686	0.640918
job_0827_P41235_naked	P41235	HNF4A		Hepatocyte nuclear factor 4-alpha	Homo sapiens	474										0.604594	0.553307	0	0	0.617416	0.617416	2.21792	0
job_0815_P41235	P41235	HNF4A		Hepatocyte nuclear factor 4-alpha	Homo sapiens	474	C[C@]12CC[C@@H](C[C@@H]1CC[C@@H]3[C@@H]2CC[C@]4([C@H]3CCC4=O)C)OS(=O)(=O)O	Epiandrosterone sulfate	0.849444	7070.4	0.304276	0.977153	0.14654	0.721735	0.462011	0.728366	0.604857	0.980706	0.980706	0.665281	0.814144	1.93388	0.826315
job_0828_P41235_naked	P41235	HNF4A		Hepatocyte nuclear factor 4-alpha	Homo sapiens	474										0.61514	0.592172	0	0	0.620882	0.620882	2.25939	0
job_0813_P41235	P41235	HNF4A		Hepatocyte nuclear factor 4-alpha	Homo sapiens	474	C[C@]12CC[C@@H](C[C@@H]1CC[C@@H]3[C@@H]2CC[C@]4([C@H]3CC[C@@H]4O)C)O	3Œ≤-Androstanediol	0.333295	2154.24	0.520208	-0.170495	0.626735	0.837085	0.41368	0.70696	0.622373	0.967091	0.967091	0.641928	0.746477	1.92166	1.00863
job_0829_P41235_naked	P41235	HNF4A		Hepatocyte nuclear factor 4-alpha	Homo sapiens	474										0.602989	0.521097	0	0	0.623462	0.623462	2.3636	0
job_0816_P41235	P41235	HNF4A		Hepatocyte nuclear factor 4-alpha	Homo sapiens	474	C[C@]12CC[C@H]3[C@H]([C@@H]1CC[C@@H]2O)CCC4=CC(=O)CC[C@]34C	Testosterone	0.46944	2947.4	0.425476	1.20513	0.351004	-0.266252	0.499949	0.685425	0.616837	0.962819	0.962819	0.616076	0.713257	1.96292	0.995493
job_0830_P41235_naked	P41235	HNF4A		Hepatocyte nuclear factor 4-alpha	Homo sapiens	474										0.617594	0.541517	0	0	0.636613	0.636613	2.37274	0
job_0817_P41235	P41235	HNF4A		Hepatocyte nuclear factor 4-alpha	Homo sapiens	474	CC(=O)[C@H]1CC[C@@H]2[C@@]1(CC[C@H]3[C@H]2CC=C4[C@@]3(CC[C@@H](C4)O)C)C	Pregnenolone	-0.0652653	860.468	0.301995	-0.0113679	0.162262	-0.119163	0.441728	0.684967	0.622543	0.949556	0.949556	0.618819	0.70794	1.90172	1.12853
job_0831_P41235_naked	P41235	HNF4A		Hepatocyte nuclear factor 4-alpha	Homo sapiens	474										0.610078	0.528956	0	0	0.630359	0.630359	2.33161	0
job_0832_P41235_naked	P41235	HNF4A		Hepatocyte nuclear factor 4-alpha	Homo sapiens	474										0.618272	0.523992	0	0	0.641842	0.641842	2.35268	0
job_0833_P41235_naked	P41235	HNF4A		Hepatocyte nuclear factor 4-alpha	Homo sapiens	474										0.611709	0.521529	0	0	0.634254	0.634254	2.34921	0
job_0820_P41235	P41235	HNF4A		Hepatocyte nuclear factor 4-alpha	Homo sapiens	474	C[C@]12CC[C@H](C[C@@H]1CC[C@@H]3[C@@H]2CC[C@]4([C@H]3CCC4=O)C)OS(=O)(=O)O	Androsterone sulfate	0.793527	6216.23	0.343481	1.22096	0.233759	0.366092	0.453204	0.729877	0.580181	0.979543	0.979543	0.667461	0.815961	1.95328	0.844157
job_0818_P41235	P41235	HNF4A		Hepatocyte nuclear factor 4-alpha	Homo sapiens	474	CC(=O)[C@H]1CC[C@@H]2[C@@]1(CC[C@H]3[C@H]2CCC4=CC(=O)CC[C@]34C)C	Progesterone	0.00399646	1009.24	0.527677	-0.233307	0.65533	0.2413	0.400025	0.687786	0.586782	0.950969	0.950969	0.62199	0.737859	1.95857	1.05163
job_0834_P41235_naked	P41235	HNF4A		Hepatocyte nuclear factor 4-alpha	Homo sapiens	474										0.609442	0.515286	0	0	0.632981	0.632981	2.39715	0
job_0819_P41235	P41235	HNF4A		Hepatocyte nuclear factor 4-alpha	Homo sapiens	474	C[C@]12CCC(=O)C[C@@H]1CC[C@@H]3[C@@H]2CC[C@]4([C@H]3CC[C@@H]4O)C	Dihydrotestosterone	0.248789	1773.33	0.357381	0.193124	0.247342	0.304453	0.46742	0.702831	0.688802	0.969868	0.969868	0.636072	0.735021	1.78138	0.911787
job_0835_P41235_naked	P41235	HNF4A		Hepatocyte nuclear factor 4-alpha	Homo sapiens	474										0.60695	0.522827	0	0	0.62798	0.62798	2.44129	0
job_0822_P41235	P41235	HNF4A		Hepatocyte nuclear factor 4-alpha	Homo sapiens	474	C[C@]12CCC(=O)C=C1CC[C@@H]3[C@@H]2CC[C@]4([C@H]3CCC4=O)C	Androstenedione	-0.0311308	930.827	0.488219	0.0820933	0.504649	-0.144355	0.471789	0.698886	0.638129	0.950646	0.950646	0.635945	0.73132	1.76695	1.06083
job_0821_P41235	P41235	HNF4A		Hepatocyte nuclear factor 4-alpha	Homo sapiens	474	C[C@]12CC[C@H](C[C@H]1CC[C@@H]3[C@@H]2CC[C@]4([C@H]3CCC4=O)C)O	Etiocholanolone	-0.29126	511.375	0.324316	-0.0928386	0.315215	-0.489682	0.333417	0.6857	0.58753	0.942513	0.942513	0.621497	0.712954	1.99143	1.21157
job_0836_P41235_naked	P41235	HNF4A		Hepatocyte nuclear factor 4-alpha	Homo sapiens	474										0.609061	0.552476	0	0	0.623207	0.623207	2.16929	0
job_0823_P41235	P41235	HNF4A		Hepatocyte nuclear factor 4-alpha	Homo sapiens	474	C[C@]12CC[C@H]3[C@H]([C@@H]1CCC2=O)CC=C4[C@@]3(CC[C@@H](C4)O)C	DHEA	-0.00979271	977.704	0.469954	0.202609	0.376043	-0.222194	0.563865	0.701179	0.658368	0.963187	0.963187	0.635676	0.744397	1.6602	0.907078
job_0837_P41235_naked	P41235	HNF4A		Hepatocyte nuclear factor 4-alpha	Homo sapiens	474										0.610253	0.535946	0	0	0.628829	0.628829	2.37508	0
job_0838_P41235_naked	P41235	HNF4A		Hepatocyte nuclear factor 4-alpha	Homo sapiens	474										0.604117	0.522966	0	0	0.624404	0.624404	2.34199	0
job_0825_P41235	P41235	HNF4A		Hepatocyte nuclear factor 4-alpha	Homo sapiens	474	CC(=O)[C@]1(CC[C@@H]2[C@@]1(CC[C@H]3[C@H]2CCC4=CC(=O)CC[C@]34C)C)O	17Œ±-Hydroxyprogesterone	0.504961	3198.61	0.34073	0.35477	0.194639	0.655152	0.48682	0.693816	0.677136	0.969915	0.969915	0.624791	0.699361	1.64516	0.846306
job_0839_P41235_naked	P41235	HNF4A		Hepatocyte nuclear factor 4-alpha	Homo sapiens	474										0.603877	0.532036	0	0	0.621838	0.621838	2.32008	0
job_0840_P41235_naked	P41235	HNF4A		Hepatocyte nuclear factor 4-alpha	Homo sapiens	474										0.605071	0.570033	0	0	0.61383	0.61383	2.22384	0
job_0824_P41235	P41235	HNF4A		Hepatocyte nuclear factor 4-alpha	Homo sapiens	474	C[C@]12CC[C@H](C[C@@H]1CC[C@@H]3[C@@H]2CC[C@]4([C@H]3CC[C@@H]4O)C)O	3Œ±-Androstanediol	0.252749	1789.57	0.510429	-0.0107679	0.714762	0.516267	0.306096	0.697962	0.592788	0.958258	0.958258	0.632888	0.728878	1.98565	1.10085
job_0827_P41235	P41235	HNF4A		Hepatocyte nuclear factor 4-alpha	Homo sapiens	474	C[C@]12CC[C@H](C[C@@H]1CC[C@@H]3[C@@H]2CC[C@]4([C@H]3CCC4=O)C)O	Androsterone	0.245562	1760.2	0.494397	0.0902999	0.600897	0.400824	0.387898	0.694012	0.589181	0.936227	0.936227	0.633458	0.722412	1.99378	1.33785
job_0841_P41235_naked	P41235	HNF4A		Hepatocyte nuclear factor 4-alpha	Homo sapiens	474										0.604581	0.516255	0	0	0.626662	0.626662	2.36784	0
job_0826_P41235	P41235	HNF4A		Hepatocyte nuclear factor 4-alpha	Homo sapiens	474	C[C@]12CC[C@@H](C[C@@H]1CC[C@@H]3[C@@H]2CC[C@]4([C@H]3CCC4=O)C)O	Epiandrosterone	0.499665	3159.84	0.474393	0.206849	0.564074	0.792481	0.384711	0.707201	0.58982	0.958034	0.958034	0.644493	0.755046	2.03098	1.06957
job_0842_P41235_naked	P41235	HNF4A		Hepatocyte nuclear factor 4-alpha	Homo sapiens	474										0.618373	0.548033	0	0	0.635957	0.635957	2.31916	0
job_0843_P41235_naked	P41235	HNF4A		Hepatocyte nuclear factor 4-alpha	Homo sapiens	474										0.604974	0.531357	0	0	0.623379	0.623379	2.338	0
job_0830_P41235	P41235	HNF4A		Hepatocyte nuclear factor 4-alpha	Homo sapiens	474	C[C@]12CC[C@H]3[C@H]([C@@H]1C[C@H]([C@@H]2O)O)CCC4=C3C=CC(=C4)O	Estriol	0.494701	3123.93	0.559442	0.38135	0.681458	0.608053	0.437427	0.694314	0.569198	0.945265	0.945265	0.631576	0.726434	2.07512	1.29199
job_0829_P41235	P41235	HNF4A		Hepatocyte nuclear factor 4-alpha	Homo sapiens	474	C[C@]12CC[C@H]3[C@H]([C@@H]1CCC2=O)CCC4=C3C=CC(=C4)O	Estrone	0.675552	4737.53	0.396687	0.761814	0.362171	0.589289	0.431203	0.670982	0.601177	0.944165	0.944165	0.602687	0.674478	2.08705	1.18001
job_0844_P41235_naked	P41235	HNF4A		Hepatocyte nuclear factor 4-alpha	Homo sapiens	474										0.611404	0.549276	0	0	0.626936	0.626936	2.28493	0
job_0845_P41235_naked	P41235	HNF4A		Hepatocyte nuclear factor 4-alpha	Homo sapiens	474										0.600439	0.524526	0	0	0.619418	0.619418	2.31457	0
job_0832_P41235	P41235	HNF4A		Hepatocyte nuclear factor 4-alpha	Homo sapiens	474	C[C@]12CCC(=O)C=C1CC[C@@H]3[C@@H]2C(=O)C[C@]4([C@H]3CC[C@@]4(C(=O)CO)O)C	Cortisone	0.346127	2218.85	0.286704	-0.132684	0.269458	0.824938	0.303949	0.700152	0.586824	0.943917	0.943917	0.639211	0.705337	1.96612	1.33524
job_0831_P41235	P41235	HNF4A		Hepatocyte nuclear factor 4-alpha	Homo sapiens	474	C[C@]12CCC(=O)C=C1CC[C@@H]3[C@@H]2[C@H](C[C@]4([C@H]3CC[C@@]4(C(=O)CO)O)C)O	Hydrocortisone	0.352053	2249.33	0.241829	0.300776	0.173429	0.403331	0.310228	0.67165	0.558724	0.880779	0.880779	0.619368	0.661153	2.13406	2.02117
job_0846_P41235_naked	P41235	HNF4A		Hepatocyte nuclear factor 4-alpha	Homo sapiens	474										0.606212	0.524171	0	0	0.626723	0.626723	2.31698	0
job_0833_P41235	P41235	HNF4A		Hepatocyte nuclear factor 4-alpha	Homo sapiens	474	C[C@]12CCC(=O)C=C1CC[C@@H]3[C@@H]2[C@H](C[C@]4([C@H]3CC[C@@H]4C(=O)CO)C)O	Corticosterone	0.437857	2740.67	0.476355	-0.196734	0.586349	1.07245	0.366362	0.684937	0.610036	0.914989	0.914989	0.627424	0.677922	1.9231	1.57875
job_0847_P41235_naked	P41235	HNF4A		Hepatocyte nuclear factor 4-alpha	Homo sapiens	474										0.612363	0.542373	0	0	0.62986	0.62986	2.31828	0
job_0835_P41235	P41235	HNF4A		Hepatocyte nuclear factor 4-alpha	Homo sapiens	474	C[C@]12CC[C@H](C[C@H]1CC[C@@H]3[C@@H]2[C@H](C[C@]4([C@H]3CC[C@@]4(C(=O)CO)O)C)O)O	Tetrahydrocortisol	1.28581	19311.2	0.296973	1.05782	0.266745	1.5138	0.3272	0.674529	0.594885	0.926259	0.926259	0.611596	0.593076	2.07301	2.25962
job_0834_P41235	P41235	HNF4A		Hepatocyte nuclear factor 4-alpha	Homo sapiens	474	C[C@]12CC[C@H]3[C@H]([C@@H]1CC=C2)CC[C@@H]4[C@@]3(CC[C@H](C4)O)C	Androstenol	0.241171	1742.49	0.333618	-0.374087	0.336774	0.856429	0.330461	0.700629	0.629	0.969564	0.969564	0.633396	0.73248	1.87446	0.909208
job_0848_P41235_naked	P41235	HNF4A		Hepatocyte nuclear factor 4-alpha	Homo sapiens	474										0.603292	0.530255	0	0	0.621551	0.621551	2.34298	0
job_0849_P41235_naked	P41235	HNF4A		Hepatocyte nuclear factor 4-alpha	Homo sapiens	474										0.612786	0.536985	0	0	0.631736	0.631736	2.33473	0
job_0850_P41235_naked	P41235	HNF4A		Hepatocyte nuclear factor 4-alpha	Homo sapiens	474										0.60806	0.525131	0	0	0.628793	0.628793	2.50108	0
job_0851_P41235_naked	P41235	HNF4A		Hepatocyte nuclear factor 4-alpha	Homo sapiens	474										0.606706	0.534899	0	0	0.624658	0.624658	2.28429	0
job_0836_P41235	P41235	HNF4A		Hepatocyte nuclear factor 4-alpha	Homo sapiens	474	C[C@]12CC[C@H](C[C@@H]1CC[C@@H]3[C@@H]2[C@H](C[C@]4([C@H]3CC[C@@]4(C(=O)CO)O)C)O)O	Allotetrahydrocortisol	1.14606	13997.8	0.318883	0.756921	0.359544	1.5352	0.278222	0.693738	0.604511	0.894686	0.894686	0.643502	0.709523	2.03696	2.5344
job_0852_P41235_naked	P41235	HNF4A		Hepatocyte nuclear factor 4-alpha	Homo sapiens	474										0.60684	0.535411	0	0	0.624697	0.624697	2.29989	0
job_0837_P41235	P41235	HNF4A		Hepatocyte nuclear factor 4-alpha	Homo sapiens	474	C[C@]12CC[C@H](C[C@H]1CC[C@@H]3[C@@H]2C(=O)C[C@]4([C@H]3CC[C@@]4(C(=O)CO)O)C)O	Tetrahydrocortisone	0.748467	5603.6	0.296473	0.675103	0.293836	0.82183	0.299109	0.703827	0.58887	0.961701	0.961701	0.639358	0.68828	1.95395	1.22622
job_0853_P41235_naked	P41235	HNF4A		Hepatocyte nuclear factor 4-alpha	Homo sapiens	474										0.611001	0.534431	0	0	0.630143	0.630143	2.34013	0
job_0838_P41235	P41235	HNF4A		Hepatocyte nuclear factor 4-alpha	Homo sapiens	474	C[C@]12CC[C@H](C[C@H]1CC[C@@H]3[C@@H]2CC[C@]4([C@H]3CC[C@@]4(C(=O)CO)O)C)O	Tetrahydrodeoxycortisol	0.822856	6650.52	0.338674	0.539436	0.378377	1.10628	0.29897	0.688287	0.56795	0.948782	0.948782	0.623164	0.66134	2.09237	1.52267
job_0854_P41235_naked	P41235	HNF4A		Hepatocyte nuclear factor 4-alpha	Homo sapiens	474										0.599328	0.537863	0	0	0.614694	0.614694	2.25218	0
job_0839_P41235	P41235	HNF4A		Hepatocyte nuclear factor 4-alpha	Homo sapiens	474	C[C@]12CCC(=O)C=C1CC[C@@H]3[C@@H]2[C@H](C[C@]4([C@H]3CC[C@@H]4C(=O)CO)C=O)O	Aldosterone	0.360173	2291.78	0.437686	0.109746	0.483374	0.610601	0.391998	0.721924	0.607362	0.935936	0.935936	0.668421	0.757786	1.86268	1.45282
job_0855_P41235_naked	P41235	HNF4A		Hepatocyte nuclear factor 4-alpha	Homo sapiens	474										0.611791	0.545853	0	0	0.628276	0.628276	2.25622	0
job_0840_P41235	P41235	HNF4A		Hepatocyte nuclear factor 4-alpha	Homo sapiens	474	C[C@]12CCC(=O)C=C1CC[C@@H]3[C@@H]2[C@H](C[C@]4([C@H]3CC[C@@H]4C(=O)CO)CO)O	18-Hydroxycorticosterone	1.21912	16562.4	0.363314	1.27969	0.350741	1.15856	0.375887	0.697044	0.640184	0.952017	0.952017	0.6333	0.6938	1.78443	1.21408
job_0856_P41235_naked	P41235	HNF4A		Hepatocyte nuclear factor 4-alpha	Homo sapiens	474										0.600799	0.526166	0	0	0.619458	0.619458	2.3405	0
job_0857_P41235_naked	P41235	HNF4A		Hepatocyte nuclear factor 4-alpha	Homo sapiens	474										0.598754	0.524374	0	0	0.617349	0.617349	2.36411	0
job_0858_P41235_naked	P41235	HNF4A		Hepatocyte nuclear factor 4-alpha	Homo sapiens	474										0.604555	0.526046	0	0	0.624182	0.624182	2.33852	0
job_0842_P41235	P41235	HNF4A		Hepatocyte nuclear factor 4-alpha	Homo sapiens	474	C[C@]12CC[C@H](C[C@H]1CC[C@@H]3[C@@H]2CC[C@]4([C@H]3CC[C@@H]4C(=O)CO)C)O	Tetrahydrodeoxycorticosterone	0.248521	1772.23	0.392295	-0.357329	0.484899	0.854371	0.299691	0.714129	0.597749	0.97456	0.97456	0.649021	0.76605	1.94809	0.957674
job_0859_P41235_naked	P41235	HNF4A		Hepatocyte nuclear factor 4-alpha	Homo sapiens	474										0.613218	0.54648	0	0	0.629902	0.629902	2.28193	0
job_0844_P41235	P41235	HNF4A		Hepatocyte nuclear factor 4-alpha	Homo sapiens	474	CC(=O)[C@H]1CC[C@@H]2[C@@]1(CC[C@H]3[C@H]2CC[C@H]4[C@@]3(CC[C@H](C4)O)C)C	Pregnanolone	-0.287136	516.254	0.51743	-0.645639	0.539389	0.0713661	0.495471	0.701094	0.592808	0.957413	0.957413	0.637014	0.772687	2.013	1.15172
job_0843_P41235	P41235	HNF4A		Hepatocyte nuclear factor 4-alpha	Homo sapiens	474	CC(=O)[C@H]1CC[C@@H]2[C@@]1(CC[C@H]3[C@H]2CC[C@@H]4[C@@]3(CC[C@H](C4)O)C)C	Allopregnanolone	0.150812	1415.18	0.374185	-0.249421	0.3357	0.551046	0.412671	0.702355	0.592166	0.958518	0.958518	0.638315	0.775045	1.97929	1.08097
job_0841_P41235	P41235	HNF4A		Hepatocyte nuclear factor 4-alpha	Homo sapiens	474	C[C@]12CCC(=O)C=C1CC[C@@H]3[C@@H]2CC[C@]4([C@H]3CC[C@@]4(C(=O)CO)O)C	11-Deoxycortisol	0.154629	1427.68	0.478587	-0.803216	0.55523	1.11248	0.401945	0.710488	0.629946	0.947958	0.947958	0.651121	0.676343	1.8132	1.1808
job_0860_P41235_naked	P41235	HNF4A		Hepatocyte nuclear factor 4-alpha	Homo sapiens	474										0.604582	0.534157	0	0	0.622189	0.622189	2.34357	0
job_0845_P41235	P41235	HNF4A		Hepatocyte nuclear factor 4-alpha	Homo sapiens	474	C1=C(C=C(C(=C1I)OC2=CC(=C(C(=C2)I)O)I)I)C[C@@H](C(=O)O)N	T4	-1.20362	62.5717	0.421157	-0.864579	0.423904	-1.54266	0.418409	0.645699	0.587272	0.766961	0.766961	0.615384	0.530211	2.26628	3.43951
job_0861_P41235_naked	P41235	HNF4A		Hepatocyte nuclear factor 4-alpha	Homo sapiens	474										0.605398	0.531296	0	0	0.623923	0.623923	2.31029	0
job_0862_P41235_naked	P41235	HNF4A		Hepatocyte nuclear factor 4-alpha	Homo sapiens	474										0.601253	0.533164	0	0	0.618275	0.618275	2.30841	0
job_0846_P41235	P41235	HNF4A		Hepatocyte nuclear factor 4-alpha	Homo sapiens	474	C[C@]12CC[C@H]3[C@H]([C@@H]1CC[C@@H]2C(=O)CO)CCC4=CC(=O)CC[C@]34C	Deoxycorticosterone	-0.49395	320.664	0.468938	-0.644682	0.43372	-0.343217	0.504157	0.720189	0.66536	0.959369	0.959369	0.660394	0.776029	1.69579	1.00461
job_0863_P41235_naked	P41235	HNF4A		Hepatocyte nuclear factor 4-alpha	Homo sapiens	474										0.597486	0.523791	0	0	0.61591	0.61591	2.33998	0
job_0847_P41235	P41235	HNF4A		Hepatocyte nuclear factor 4-alpha	Homo sapiens	474	C1=CC(=C(C=C1C[C@@H](C(=O)[O-])[NH3+])I)OC2=CC(=C(C(=C2)I)O)I	Reverse T3	-1.13469	73.3354	0.446809	-0.870187	0.594276	-1.39919	0.299343	0.671882	0.63332	0.945261	0.945261	0.603537	0.576007	1.92323	1.56484
job_0849_P41235	P41235	HNF4A		Hepatocyte nuclear factor 4-alpha	Homo sapiens	474	C[C@H](/C=C/[C@H](C)C(C)C)[C@H]1CC[C@@H]\2[C@@]1(CCC/C2=C\C=C/3\C[C@H](CCC3=C)O)C	Vitamin D2	-0.36533	431.191	0.303654	-0.0796053	0.0515962	-0.651055	0.555713	0.697541	0.587168	0.927319	0.927319	0.640097	0.75136	2.09153	1.70077
job_0848_P41235	P41235	HNF4A		Hepatocyte nuclear factor 4-alpha	Homo sapiens	474	C[C@H](CCCC(C)C)[C@H]1CC[C@@H]\2[C@@]1(CCC/C2=C\C=C/3\C[C@H](CCC3=C)O)C	Vitamin D3	0.439892	2753.54	0.352617	0.766905	0.237113	0.11288	0.468121	0.70086	0.64686	0.931501	0.931501	0.6432	0.726039	2.01124	1.74381
job_0850_P41235	P41235	HNF4A		Hepatocyte nuclear factor 4-alpha	Homo sapiens	474	C[C@H](CCCC(C)(C)O)[C@H]1CC[C@@H]\2[C@@]1(CCC/C2=C\C=C/3\C[C@H](CCC3=C)O)C	Calcidiol	0.365494	2320.03	0.481454	0.469068	0.548571	0.26192	0.414337	0.68195	0.600972	0.886177	0.886177	0.630893	0.5937	2.04503	2.24242
job_0852_P41235	P41235	HNF4A		Hepatocyte nuclear factor 4-alpha	Homo sapiens	474	CC1=C(C(CCC1)(C)C)/C=C/C(=C/C=C/C(=C/C(=O)O)/C)/C	All-trans-Retinoic Acid	0.155409	1430.24	0.704054	0.295068	0.78782	0.0157499	0.620288	0.716567	0.599867	0.967289	0.967289	0.653886	0.776658	2.00528	1.01774
job_0851_P41235	P41235	HNF4A		Hepatocyte nuclear factor 4-alpha	Homo sapiens	474	C1=CC(=C(C=C1OC2=C(C=C(C=C2I)C[C@@H](C(=O)O)N)I)I)O	T3	-0.352764	443.85	0.375059	1.36448	0.418332	-2.07	0.331785	0.624454	0.580048	0.603207	0.603207	0.629765	0.457971	2.37706	5.11355
job_0853_P41235	P41235	HNF4A		Hepatocyte nuclear factor 4-alpha	Homo sapiens	474	CC1=C(C(CCC1)(C)C)/C=C/C(=C\C=C\C(=C\C(=O)O)\C)/C	9-cis-Retinoic Acid	0.163991	1458.78	0.67295	-0.149897	0.749089	0.477878	0.59681	0.71756	0.595638	0.963834	0.963834	0.655991	0.783038	2.07621	1.05107
job_0854_P41235	P41235	HNF4A		Hepatocyte nuclear factor 4-alpha	Homo sapiens	474	CC1=C(C(CCC1)(C)C)/C=C/C(=C/C=C/C(=C/CO)/C)/C	Retinol	0.378032	2387.99	0.629128	0.346164	0.673939	0.409901	0.584318	0.713207	0.625002	0.9277	0.9277	0.659583	0.757958	1.97366	1.52028
job_0855_P41235	P41235	HNF4A		Hepatocyte nuclear factor 4-alpha	Homo sapiens	474	CCCCCCCCCCCCCCCC(=O)O	Palmitic Acid	0.653162	4499.47	0.532697	0.434033	0.444457	0.87229	0.620937	0.720272	0.693248	0.965198	0.965198	0.659041	0.769034	1.55203	0.81715
job_0858_P41235	P41235	HNF4A		Hepatocyte nuclear factor 4-alpha	Homo sapiens	474	CCCCC/C=C\C/C=C\C/C=C\C/C=C\CCCC(=O)O	Arachidonic Acid	0.464853	2916.44	0.538569	0.159198	0.404571	0.770507	0.672568	0.707677	0.582699	0.953997	0.953997	0.646097	0.773473	2.11312	1.04934
job_0856_P41235	P41235	HNF4A		Hepatocyte nuclear factor 4-alpha	Homo sapiens	474	CCCCCCCC/C=C\CCCCCCCC(=O)O	Oleic Acid	0.86896	7395.37	0.406265	0.80889	0.193081	0.929029	0.61945	0.712573	0.675684	0.954867	0.954867	0.652	0.771836	1.7489	0.962907
job_0859_P41235	P41235	HNF4A		Hepatocyte nuclear factor 4-alpha	Homo sapiens	474	CCCCC/C=C\C/C=C\CCCCCCCC(=O)O	Linoleic Acid	0.902233	7984.24	0.474244	0.887706	0.298743	0.916761	0.649746	0.71874	0.761028	0.965914	0.965914	0.656946	0.771431	1.47761	0.836502
job_0860_P41235	P41235	HNF4A		Hepatocyte nuclear factor 4-alpha	Homo sapiens	474	C[C@H](CCC(=O)O)[C@H]1CC[C@@H]2[C@@]1([C@H](C[C@H]3[C@H]2[C@@H](C[C@H]4[C@@]3(CC[C@H](C4)O)C)O)O)C	Cholic Acid	1.35354	22570.4	0.480866	1.48004	0.601941	1.22704	0.359791	0.721002	0.658618	0.97239	0.97239	0.658155	0.743412	1.69578	1.04947
job_0857_P41235	P41235	HNF4A		Hepatocyte nuclear factor 4-alpha	Homo sapiens	474	C[C@H](CCCC(C)(C)O)[C@H]1CC[C@@H]\2[C@@]1(CCC/C2=C\C=C/3\C[C@H](C[C@@H](C3=C)O)O)C	Calcitriol	-0.102777	789.266	0.380587	-0.0937956	0.383636	-0.111758	0.377537	0.661958	0.58025	0.877178	0.877178	0.608153	0.601379	2.11764	2.32788
job_0862_P41235	P41235	HNF4A		Hepatocyte nuclear factor 4-alpha	Homo sapiens	474	C[C@H](CCC(=O)O)[C@H]1CC[C@@H]2[C@@]1(CC[C@H]3[C@H]2CC[C@H]4[C@@]3(CC[C@H](C4)O)C)C	Lithocholic Acid	-0.174378	669.301	0.734538	-0.235618	0.793803	-0.113139	0.675272	0.700079	0.603379	0.972672	0.972672	0.631931	0.763931	1.89897	0.947843
job_0863_P41235	P41235	HNF4A		Hepatocyte nuclear factor 4-alpha	Homo sapiens	474	C[C@H](CCC(=O)O)[C@H]1CC[C@@H]2[C@@]1(CC[C@H]3[C@H]2[C@@H](C[C@H]4[C@@]3(CC[C@H](C4)O)C)O)C	Chenodeoxycholic Acid	1.18607	15348.7	0.500312	0.952757	0.523021	1.41939	0.477602	0.721842	0.584347	0.973237	0.973237	0.658993	0.793602	1.998	0.999943
job_0861_P41235	P41235	HNF4A		Hepatocyte nuclear factor 4-alpha	Homo sapiens	474	C[C@H](CCC(=O)O)[C@H]1CC[C@@H]2[C@@]1([C@H](C[C@H]3[C@H]2CC[C@H]4[C@@]3(CC[C@H](C4)O)C)O)C	Deoxycholic Acid	1.43752	27385.5	0.482653	1.57579	0.58798	1.29925	0.377325	0.685737	0.563658	0.961148	0.961148	0.616885	0.695151	2.03573	1.22619
job_0828_P41235	P41235	HNF4A		Hepatocyte nuclear factor 4-alpha	Homo sapiens	474	C[C@]12CC[C@H]3[C@H]([C@@H]1CC[C@@H]2O)CCC4=C3C=CC(=C4)O	Estradiol	0.398361	2502.43	0.5044	0.29516	0.558745	0.501562	0.450055	0.701861	0.600022	0.955129	0.955129	0.638544	0.745228	2.03951	1.0929
job_0756_Q14541_naked	Q14541	HNF4G		Hepatocyte nuclear factor 4-gamma	Homo sapiens	408										0.674559	0.595496	0	0	0.694325	0.694325	1.62678	0
job_0757_Q14541_naked	Q14541	HNF4G		Hepatocyte nuclear factor 4-gamma	Homo sapiens	408										0.687785	0.600071	0	0	0.709714	0.709714	1.61796	0
job_0758_Q14541_naked	Q14541	HNF4G		Hepatocyte nuclear factor 4-gamma	Homo sapiens	408										0.664477	0.594603	0	0	0.681946	0.681946	1.6394	0
job_0759_Q14541_naked	Q14541	HNF4G		Hepatocyte nuclear factor 4-gamma	Homo sapiens	408										0.665774	0.594034	0	0	0.683709	0.683709	1.66531	0
job_0760_Q14541_naked	Q14541	HNF4G		Hepatocyte nuclear factor 4-gamma	Homo sapiens	408										0.678517	0.588726	0	0	0.700965	0.700965	1.68315	0
job_0761_Q14541_naked	Q14541	HNF4G		Hepatocyte nuclear factor 4-gamma	Homo sapiens	408										0.64892	0.584017	0	0	0.665146	0.665146	1.68259	0
job_0762_Q14541_naked	Q14541	HNF4G		Hepatocyte nuclear factor 4-gamma	Homo sapiens	408										0.652472	0.593386	0	0	0.667244	0.667244	1.6504	0
job_0763_Q14541_naked	Q14541	HNF4G		Hepatocyte nuclear factor 4-gamma	Homo sapiens	408										0.660943	0.590975	0	0	0.678435	0.678435	1.70102	0
job_0764_Q14541_naked	Q14541	HNF4G		Hepatocyte nuclear factor 4-gamma	Homo sapiens	408										0.666659	0.591708	0	0	0.685397	0.685397	1.62483	0
job_0765_Q14541_naked	Q14541	HNF4G		Hepatocyte nuclear factor 4-gamma	Homo sapiens	408										0.677137	0.594268	0	0	0.697854	0.697854	1.62283	0
job_0766_Q14541_naked	Q14541	HNF4G		Hepatocyte nuclear factor 4-gamma	Homo sapiens	408										0.662724	0.591351	0	0	0.680567	0.680567	1.62419	0
job_0767_Q14541_naked	Q14541	HNF4G		Hepatocyte nuclear factor 4-gamma	Homo sapiens	408										0.669856	0.593708	0	0	0.688892	0.688892	1.66039	0
job_0768_Q14541_naked	Q14541	HNF4G		Hepatocyte nuclear factor 4-gamma	Homo sapiens	408										0.672814	0.602264	0	0	0.690451	0.690451	1.62032	0
job_0769_Q14541_naked	Q14541	HNF4G		Hepatocyte nuclear factor 4-gamma	Homo sapiens	408										0.671115	0.60206	0	0	0.688379	0.688379	1.6667	0
job_0757_Q14541	Q14541	HNF4G		Hepatocyte nuclear factor 4-gamma	Homo sapiens	408	C[C@]12CC[C@H]3[C@H]([C@@H]1CC[C@@H]2O)CC=C4[C@@]3(CC[C@@H](C4)O)C	Androstenediol	0.218995	1655.75	0.382291	0.175092	0.344996	0.262898	0.419586	0.765363	0.76464	0.969017	0.969017	0.714449	0.807057	1.10178	0.817544
job_0758_Q14541	Q14541	HNF4G		Hepatocyte nuclear factor 4-gamma	Homo sapiens	408	CC(=O)[C@]1(CC[C@@H]2[C@@]1(CC[C@H]3[C@H]2CC=C4[C@@]3(CC[C@@H](C4)O)C)C)O	17Œ±-Hydroxypregnenolone	0.333557	2155.54	0.357425	-0.132645	0.412446	0.799758	0.302403	0.733637	0.698363	0.903173	0.903173	0.691252	0.664953	1.31043	1.71212
job_0770_Q14541_naked	Q14541	HNF4G		Hepatocyte nuclear factor 4-gamma	Homo sapiens	408										0.675565	0.607054	0	0	0.692693	0.692693	1.62348	0
job_0756_Q14541	Q14541	HNF4G		Hepatocyte nuclear factor 4-gamma	Homo sapiens	408	C[C@H](CCCC(C)C)[C@H]1CC[C@@H]2[C@@]1(CC[C@H]3[C@H]2CC=C4[C@@]3(CC[C@@H](C4)O)C)C	Cholesterol	0.51416	3267.08	0.365504	0.342734	0.374969	0.685587	0.356039	0.749978	0.684386	0.934865	0.934865	0.703756	0.732006	1.21692	1.25488
job_0771_Q14541_naked	Q14541	HNF4G		Hepatocyte nuclear factor 4-gamma	Homo sapiens	408										0.676065	0.592871	0	0	0.696863	0.696863	1.69454	0
job_0772_Q14541_naked	Q14541	HNF4G		Hepatocyte nuclear factor 4-gamma	Homo sapiens	408										0.66608	0.58763	0	0	0.685693	0.685693	1.644	0
job_0760_Q14541	Q14541	HNF4G		Hepatocyte nuclear factor 4-gamma	Homo sapiens	408	C[C@]12CC[C@H]3[C@H]([C@@H]1CCC2=O)CC=C4[C@@]3(CC[C@@H](C4)OS(=O)(=O)O)C	DHEA-S	1.28178	19133	0.37595	1.59344	0.38218	0.970132	0.36972	0.760277	0.642275	0.967624	0.967624	0.70844	0.79515	1.29037	0.868859
job_0773_Q14541_naked	Q14541	HNF4G		Hepatocyte nuclear factor 4-gamma	Homo sapiens	408										0.665308	0.584859	0	0	0.685421	0.685421	1.67379	0
job_0759_Q14541	Q14541	HNF4G		Hepatocyte nuclear factor 4-gamma	Homo sapiens	408	C[C@]12CC[C@@H](C[C@@H]1CC[C@@H]3[C@@H]2CC[C@]4([C@H]3CC[C@@H]4O)C)O	3Œ≤-Androstanediol	0.922029	8356.6	0.285228	0.870009	0.270713	0.97405	0.299742	0.753728	0.681813	0.949944	0.949944	0.704674	0.759629	1.29072	1.12883
job_0774_Q14541_naked	Q14541	HNF4G		Hepatocyte nuclear factor 4-gamma	Homo sapiens	408										0.674141	0.593182	0	0	0.69438	0.69438	1.61096	0
job_0775_Q14541_naked	Q14541	HNF4G		Hepatocyte nuclear factor 4-gamma	Homo sapiens	408										0.66512	0.597331	0	0	0.682067	0.682067	1.58053	0
job_0763_Q14541	Q14541	HNF4G		Hepatocyte nuclear factor 4-gamma	Homo sapiens	408	CC(=O)[C@H]1CC[C@@H]2[C@@]1(CC[C@H]3[C@H]2CC=C4[C@@]3(CC[C@@H](C4)O)C)C	Pregnenolone	0.0137384	1032.14	0.355844	0.167875	0.37552	-0.140398	0.336168	0.761946	0.69305	0.960091	0.960091	0.71241	0.791014	1.16585	0.829164
job_0776_Q14541_naked	Q14541	HNF4G		Hepatocyte nuclear factor 4-gamma	Homo sapiens	408										0.673083	0.60432	0	0	0.690274	0.690274	1.6212	0
job_0762_Q14541	Q14541	HNF4G		Hepatocyte nuclear factor 4-gamma	Homo sapiens	408	C[C@]12CC[C@H]3[C@H]([C@@H]1CC[C@@H]2O)CCC4=CC(=O)CC[C@]34C	Testosterone	0.72219	5274.6	0.365166	0.805138	0.391371	0.639241	0.33896	0.766817	0.71201	0.971918	0.971918	0.715541	0.783095	1.15567	0.759428
job_0761_Q14541	Q14541	HNF4G		Hepatocyte nuclear factor 4-gamma	Homo sapiens	408	C[C@]12CC[C@@H](C[C@@H]1CC[C@@H]3[C@@H]2CC[C@]4([C@H]3CCC4=O)C)OS(=O)(=O)O	Epiandrosterone sulfate	0.830032	6761.33	0.266087	0.733998	0.210312	0.926066	0.321862	0.784728	0.70217	0.973621	0.973621	0.737504	0.835448	1.16959	0.766797
job_0777_Q14541_naked	Q14541	HNF4G		Hepatocyte nuclear factor 4-gamma	Homo sapiens	408										0.672676	0.603866	0	0	0.689879	0.689879	1.63834	0
job_0778_Q14541_naked	Q14541	HNF4G		Hepatocyte nuclear factor 4-gamma	Homo sapiens	408										0.657419	0.589708	0	0	0.674347	0.674347	1.72	0
job_0764_Q14541	Q14541	HNF4G		Hepatocyte nuclear factor 4-gamma	Homo sapiens	408	CC(=O)[C@H]1CC[C@@H]2[C@@]1(CC[C@H]3[C@H]2CCC4=CC(=O)CC[C@]34C)C	Progesterone	0.354038	2259.64	0.54073	0.0226012	0.707338	0.685476	0.374122	0.756744	0.732315	0.961506	0.961506	0.705554	0.757236	1.12498	0.848983
job_0779_Q14541_naked	Q14541	HNF4G		Hepatocyte nuclear factor 4-gamma	Homo sapiens	408										0.660083	0.594827	0	0	0.676397	0.676397	1.66029	0
job_0765_Q14541	Q14541	HNF4G		Hepatocyte nuclear factor 4-gamma	Homo sapiens	408	C[C@]12CCC(=O)C[C@@H]1CC[C@@H]3[C@@H]2CC[C@]4([C@H]3CC[C@@H]4O)C	Dihydrotestosterone	0.247061	1766.28	0.4506	0.0935109	0.552453	0.40061	0.348746	0.752167	0.669205	0.961992	0.961992	0.699711	0.758796	1.31907	0.950417
job_0767_Q14541	Q14541	HNF4G		Hepatocyte nuclear factor 4-gamma	Homo sapiens	408	C[C@]12CC[C@H](C[C@H]1CC[C@@H]3[C@@H]2CC[C@]4([C@H]3CCC4=O)C)O	Etiocholanolone	0.320665	2092.5	0.550954	-0.154385	0.768554	0.795716	0.333354	0.762235	0.657456	0.948515	0.948515	0.715665	0.749271	1.28204	1.07707
job_0780_Q14541_naked	Q14541	HNF4G		Hepatocyte nuclear factor 4-gamma	Homo sapiens	408										0.670529	0.593751	0	0	0.689724	0.689724	1.65558	0
job_0781_Q14541_naked	Q14541	HNF4G		Hepatocyte nuclear factor 4-gamma	Homo sapiens	408										0.671572	0.597125	0	0	0.690184	0.690184	1.63176	0
job_0766_Q14541	Q14541	HNF4G		Hepatocyte nuclear factor 4-gamma	Homo sapiens	408	C[C@]12CC[C@H](C[C@@H]1CC[C@@H]3[C@@H]2CC[C@]4([C@H]3CCC4=O)C)OS(=O)(=O)O	Androsterone sulfate	0.790603	6174.51	0.290998	0.982388	0.221488	0.598817	0.360508	0.775334	0.672648	0.970147	0.970147	0.72663	0.827097	1.22128	0.825356
job_0769_Q14541	Q14541	HNF4G		Hepatocyte nuclear factor 4-gamma	Homo sapiens	408	C[C@]12CC[C@H]3[C@H]([C@@H]1CCC2=O)CC=C4[C@@]3(CC[C@@H](C4)O)C	DHEA	-0.214097	610.806	0.557597	-0.439047	0.607401	0.0108532	0.507793	0.759776	0.691064	0.966101	0.966101	0.708194	0.774312	1.23092	0.865827
job_0782_Q14541_naked	Q14541	HNF4G		Hepatocyte nuclear factor 4-gamma	Homo sapiens	408										0.668214	0.601591	0	0	0.684869	0.684869	1.62257	0
job_0768_Q14541	Q14541	HNF4G		Hepatocyte nuclear factor 4-gamma	Homo sapiens	408	C[C@]12CCC(=O)C=C1CC[C@@H]3[C@@H]2CC[C@]4([C@H]3CCC4=O)C	Androstenedione	-0.193196	640.921	0.474473	0.176762	0.399127	-0.563154	0.549819	0.74661	0.639671	0.954801	0.954801	0.694562	0.758351	1.32619	0.984305
job_0783_Q14541_naked	Q14541	HNF4G		Hepatocyte nuclear factor 4-gamma	Homo sapiens	408										0.659418	0.591258	0	0	0.676458	0.676458	1.67952	0
job_0771_Q14541	Q14541	HNF4G		Hepatocyte nuclear factor 4-gamma	Homo sapiens	408	CC(=O)[C@]1(CC[C@@H]2[C@@]1(CC[C@H]3[C@H]2CCC4=CC(=O)CC[C@]34C)C)O	17Œ±-Hydroxyprogesterone	0.169605	1477.76	0.474335	0.0617469	0.56362	0.277462	0.385051	0.762136	0.722768	0.973657	0.973657	0.709256	0.767143	1.11479	0.768849
job_0784_Q14541_naked	Q14541	HNF4G		Hepatocyte nuclear factor 4-gamma	Homo sapiens	408										0.668448	0.58811	0	0	0.688533	0.688533	1.60257	0
job_0785_Q14541_naked	Q14541	HNF4G		Hepatocyte nuclear factor 4-gamma	Homo sapiens	408										0.665048	0.591979	0	0	0.683315	0.683315	1.63744	0
job_0770_Q14541	Q14541	HNF4G		Hepatocyte nuclear factor 4-gamma	Homo sapiens	408	C[C@]12CC[C@H](C[C@@H]1CC[C@@H]3[C@@H]2CC[C@]4([C@H]3CC[C@@H]4O)C)O	3Œ±-Androstanediol	0.734253	5423.17	0.402259	0.495721	0.501166	0.972785	0.303353	0.737842	0.671248	0.95486	0.95486	0.683588	0.734371	1.22074	1.03684
job_0773_Q14541	Q14541	HNF4G		Hepatocyte nuclear factor 4-gamma	Homo sapiens	408	C[C@]12CC[C@H](C[C@@H]1CC[C@@H]3[C@@H]2CC[C@]4([C@H]3CCC4=O)C)O	Androsterone	0.291193	1955.21	0.519378	0.129524	0.689828	0.452862	0.348929	0.754059	0.707712	0.967768	0.967768	0.700632	0.748364	1.19569	0.874142
job_0786_Q14541_naked	Q14541	HNF4G		Hepatocyte nuclear factor 4-gamma	Homo sapiens	408										0.675929	0.587891	0	0	0.697938	0.697938	1.64818	0
job_0772_Q14541	Q14541	HNF4G		Hepatocyte nuclear factor 4-gamma	Homo sapiens	408	C[C@]12CC[C@@H](C[C@@H]1CC[C@@H]3[C@@H]2CC[C@]4([C@H]3CCC4=O)C)O	Epiandrosterone	0.37249	2357.71	0.527699	-0.0375065	0.733224	0.782486	0.322174	0.734564	0.695784	0.906677	0.906677	0.691535	0.670419	1.1548	1.43292
job_0787_Q14541_naked	Q14541	HNF4G		Hepatocyte nuclear factor 4-gamma	Homo sapiens	408										0.66639	0.593735	0	0	0.684553	0.684553	1.66973	0
job_0775_Q14541	Q14541	HNF4G		Hepatocyte nuclear factor 4-gamma	Homo sapiens	408	C[C@]12CC[C@H]3[C@H]([C@@H]1CCC2=O)CCC4=C3C=CC(=C4)O	Estrone	0.762902	5792.98	0.460244	0.585974	0.64484	0.939831	0.275648	0.725482	0.675028	0.966434	0.966434	0.665244	0.68429	1.25109	0.788844
job_0788_Q14541_naked	Q14541	HNF4G		Hepatocyte nuclear factor 4-gamma	Homo sapiens	408										0.666742	0.60104	0	0	0.683168	0.683168	1.61193	0
job_0776_Q14541	Q14541	HNF4G		Hepatocyte nuclear factor 4-gamma	Homo sapiens	408	C[C@]12CC[C@H]3[C@H]([C@@H]1C[C@H]([C@@H]2O)O)CCC4=C3C=CC(=C4)O	Estriol	0.297145	1982.19	0.498	-0.0647702	0.584669	0.65906	0.411332	0.743301	0.732673	0.932969	0.932969	0.695884	0.68109	1.10422	1.13291
job_0789_Q14541_naked	Q14541	HNF4G		Hepatocyte nuclear factor 4-gamma	Homo sapiens	408										0.670081	0.58008	0	0	0.692581	0.692581	1.68267	0
job_0790_Q14541_naked	Q14541	HNF4G		Hepatocyte nuclear factor 4-gamma	Homo sapiens	408										0.670788	0.618014	0	0	0.683982	0.683982	1.54176	0
job_0777_Q14541	Q14541	HNF4G		Hepatocyte nuclear factor 4-gamma	Homo sapiens	408	C[C@]12CCC(=O)C=C1CC[C@@H]3[C@@H]2[C@H](C[C@]4([C@H]3CC[C@@]4(C(=O)CO)O)C)O	Hydrocortisone	0.679348	4779.13	0.3425	0.481337	0.378841	0.87736	0.30616	0.743047	0.677752	0.952685	0.952685	0.690638	0.678116	1.27286	1.22176
job_0791_Q14541_naked	Q14541	HNF4G		Hepatocyte nuclear factor 4-gamma	Homo sapiens	408										0.671092	0.581981	0	0	0.69337	0.69337	1.66513	0
job_0792_Q14541_naked	Q14541	HNF4G		Hepatocyte nuclear factor 4-gamma	Homo sapiens	408										0.678594	0.603419	0	0	0.697388	0.697388	1.63604	0
job_0793_Q14541_naked	Q14541	HNF4G		Hepatocyte nuclear factor 4-gamma	Homo sapiens	408										0.668541	0.597349	0	0	0.686339	0.686339	1.62615	0
job_0778_Q14541	Q14541	HNF4G		Hepatocyte nuclear factor 4-gamma	Homo sapiens	408	C[C@]12CCC(=O)C=C1CC[C@@H]3[C@@H]2C(=O)C[C@]4([C@H]3CC[C@@]4(C(=O)CO)O)C	Cortisone	0.920853	8333.99	0.284629	0.82462	0.264538	1.01709	0.304721	0.731753	0.681027	0.928247	0.928247	0.68263	0.639002	1.27335	1.32725
job_0780_Q14541	Q14541	HNF4G		Hepatocyte nuclear factor 4-gamma	Homo sapiens	408	C[C@]12CC[C@H]3[C@H]([C@@H]1CC=C2)CC[C@@H]4[C@@]3(CC[C@H](C4)O)C	Androstenol	-0.213571	611.546	0.517698	-0.927863	0.699759	0.500721	0.335638	0.76501	0.69862	0.963996	0.963996	0.715263	0.786434	1.16629	0.92359
job_0794_Q14541_naked	Q14541	HNF4G		Hepatocyte nuclear factor 4-gamma	Homo sapiens	408										0.666135	0.600976	0	0	0.682424	0.682424	1.65375	0
job_0779_Q14541	Q14541	HNF4G		Hepatocyte nuclear factor 4-gamma	Homo sapiens	408	C[C@]12CCC(=O)C=C1CC[C@@H]3[C@@H]2[C@H](C[C@]4([C@H]3CC[C@@H]4C(=O)CO)C)O	Corticosterone	0.47662	2996.54	0.338598	-0.106374	0.334766	1.05961	0.34243	0.754964	0.747748	0.961067	0.961067	0.703438	0.719745	1.01826	0.906432
job_0795_Q14541_naked	Q14541	HNF4G		Hepatocyte nuclear factor 4-gamma	Homo sapiens	408										0.669522	0.60179	0	0	0.686455	0.686455	1.66657	0
job_0796_Q14541_naked	Q14541	HNF4G		Hepatocyte nuclear factor 4-gamma	Homo sapiens	408										0.66332	0.597099	0	0	0.679875	0.679875	1.65763	0
job_0781_Q14541	Q14541	HNF4G		Hepatocyte nuclear factor 4-gamma	Homo sapiens	408	C[C@]12CC[C@H](C[C@H]1CC[C@@H]3[C@@H]2[C@H](C[C@]4([C@H]3CC[C@@]4(C(=O)CO)O)C)O)O	Tetrahydrocortisol	1.04286	11037.2	0.372516	0.947249	0.44019	1.13847	0.304842	0.696003	0.728422	0.830773	0.830773	0.662311	0.537308	1.26417	3.04663
job_0797_Q14541_naked	Q14541	HNF4G		Hepatocyte nuclear factor 4-gamma	Homo sapiens	408										0.665668	0.603844	0	0	0.681124	0.681124	1.61708	0
job_0785_Q14541	Q14541	HNF4G		Hepatocyte nuclear factor 4-gamma	Homo sapiens	408	C[C@]12CCC(=O)C=C1CC[C@@H]3[C@@H]2[C@H](C[C@]4([C@H]3CC[C@@H]4C(=O)CO)C=O)O	Aldosterone	0.198234	1578.46	0.36078	0.256846	0.33284	0.139622	0.388721	0.709611	0.691172	0.866151	0.866151	0.670476	0.595302	1.32926	1.97283
job_0782_Q14541	Q14541	HNF4G		Hepatocyte nuclear factor 4-gamma	Homo sapiens	408	C[C@]12CC[C@H](C[C@@H]1CC[C@@H]3[C@@H]2[C@H](C[C@]4([C@H]3CC[C@@]4(C(=O)CO)O)C)O)O	Allotetrahydrocortisol	1.30449	20160	0.338007	1.12178	0.375256	1.4872	0.300758	0.716066	0.681902	0.866735	0.866735	0.678399	0.575198	1.38548	2.8109
job_0783_Q14541	Q14541	HNF4G		Hepatocyte nuclear factor 4-gamma	Homo sapiens	408	C[C@]12CC[C@H](C[C@H]1CC[C@@H]3[C@@H]2C(=O)C[C@]4([C@H]3CC[C@@]4(C(=O)CO)O)C)O	Tetrahydrocortisone	0.139077	1377.45	0.273296	-0.24213	0.283106	0.520284	0.263487	0.747387	0.630224	0.957454	0.957454	0.69487	0.676875	1.35415	1.23755
job_0798_Q14541_naked	Q14541	HNF4G		Hepatocyte nuclear factor 4-gamma	Homo sapiens	408										0.669342	0.589714	0	0	0.689249	0.689249	1.69848	0
job_0786_Q14541	Q14541	HNF4G		Hepatocyte nuclear factor 4-gamma	Homo sapiens	408	C[C@]12CCC(=O)C=C1CC[C@@H]3[C@@H]2[C@H](C[C@]4([C@H]3CC[C@@H]4C(=O)CO)CO)O	18-Hydroxycorticosterone	0.84005	6919.11	0.378599	0.338972	0.479619	1.34113	0.277579	0.729506	0.698868	0.883243	0.883243	0.691071	0.626655	1.31392	1.94541
job_0799_Q14541_naked	Q14541	HNF4G		Hepatocyte nuclear factor 4-gamma	Homo sapiens	408										0.666598	0.591082	0	0	0.685477	0.685477	1.62734	0
job_0784_Q14541	Q14541	HNF4G		Hepatocyte nuclear factor 4-gamma	Homo sapiens	408	C[C@]12CC[C@H](C[C@H]1CC[C@@H]3[C@@H]2CC[C@]4([C@H]3CC[C@@]4(C(=O)CO)O)C)O	Tetrahydrodeoxycortisol	0.828826	6742.58	0.319832	0.581409	0.396169	1.07624	0.243495	0.761114	0.710462	0.970239	0.970239	0.708833	0.781073	1.21893	0.946269
job_0800_Q14541_naked	Q14541	HNF4G		Hepatocyte nuclear factor 4-gamma	Homo sapiens	408										0.656551	0.592885	0	0	0.672467	0.672467	1.64352	0
job_0801_Q14541_naked	Q14541	HNF4G		Hepatocyte nuclear factor 4-gamma	Homo sapiens	408										0.663137	0.588571	0	0	0.681779	0.681779	1.66168	0
job_0802_Q14541_naked	Q14541	HNF4G		Hepatocyte nuclear factor 4-gamma	Homo sapiens	408										0.66633	0.588934	0	0	0.685679	0.685679	1.69677	0
job_0787_Q14541	Q14541	HNF4G		Hepatocyte nuclear factor 4-gamma	Homo sapiens	408	C[C@]12CCC(=O)C=C1CC[C@@H]3[C@@H]2CC[C@]4([C@H]3CC[C@@]4(C(=O)CO)O)C	11-Deoxycortisol	0.264606	1839.1	0.346276	-0.343992	0.366223	0.873204	0.326328	0.752066	0.690233	0.953096	0.953096	0.701808	0.746245	1.221	1.01745
job_0803_Q14541_naked	Q14541	HNF4G		Hepatocyte nuclear factor 4-gamma	Homo sapiens	408										0.666367	0.590856	0	0	0.685244	0.685244	1.66586	0
job_0788_Q14541	Q14541	HNF4G		Hepatocyte nuclear factor 4-gamma	Homo sapiens	408	C[C@]12CC[C@H](C[C@H]1CC[C@@H]3[C@@H]2CC[C@]4([C@H]3CC[C@@H]4C(=O)CO)C)O	Tetrahydrodeoxycorticosterone	0.40151	2520.63	0.285684	0.0242455	0.238078	0.778774	0.333289	0.780057	0.67532	0.974104	0.974104	0.731545	0.819301	1.26965	0.858676
job_0804_Q14541_naked	Q14541	HNF4G		Hepatocyte nuclear factor 4-gamma	Homo sapiens	408										0.674838	0.61121	0	0	0.690745	0.690745	1.60414	0
job_0792_Q14541	Q14541	HNF4G		Hepatocyte nuclear factor 4-gamma	Homo sapiens	408	C[C@]12CC[C@H]3[C@H]([C@@H]1CC[C@@H]2C(=O)CO)CCC4=CC(=O)CC[C@]34C	Deoxycorticosterone	0.118999	1315.22	0.384902	-0.371716	0.361215	0.609714	0.408588	0.774924	0.675671	0.961009	0.961009	0.728402	0.81838	1.30008	0.968183
job_0805_Q14541_naked	Q14541	HNF4G		Hepatocyte nuclear factor 4-gamma	Homo sapiens	408										0.669612	0.585927	0	0	0.690533	0.690533	1.66571	0
job_0789_Q14541	Q14541	HNF4G		Hepatocyte nuclear factor 4-gamma	Homo sapiens	408	CC(=O)[C@H]1CC[C@@H]2[C@@]1(CC[C@H]3[C@H]2CC[C@@H]4[C@@]3(CC[C@H](C4)O)C)C	Allopregnanolone	0.321038	2094.3	0.291558	0.159298	0.271671	0.482779	0.311446	0.764748	0.65362	0.957606	0.957606	0.716533	0.821992	1.2769	1.01075
job_0791_Q14541	Q14541	HNF4G		Hepatocyte nuclear factor 4-gamma	Homo sapiens	408	C1=C(C=C(C(=C1I)OC2=CC(=C(C(=C2)I)O)I)I)C[C@@H](C(=O)O)N	T4	-0.689972	204.187	0.61823	0.64521	0.750432	-2.02515	0.486029	0.65216	0.690584	0.59512	0.59512	0.66642	0.463021	1.70502	6.40001
job_0806_Q14541_naked	Q14541	HNF4G		Hepatocyte nuclear factor 4-gamma	Homo sapiens	408										0.666235	0.602719	0	0	0.682114	0.682114	1.65341	0
job_0790_Q14541	Q14541	HNF4G		Hepatocyte nuclear factor 4-gamma	Homo sapiens	408	CC(=O)[C@H]1CC[C@@H]2[C@@]1(CC[C@H]3[C@H]2CC[C@H]4[C@@]3(CC[C@H](C4)O)C)C	Pregnanolone	0.454009	2844.52	0.265622	0.36724	0.25758	0.540779	0.273663	0.773928	0.717819	0.959829	0.959829	0.727452	0.810483	1.13696	0.894752
job_0807_Q14541_naked	Q14541	HNF4G		Hepatocyte nuclear factor 4-gamma	Homo sapiens	408										0.654877	0.61327	0	0	0.665279	0.665279	1.59411	0
job_0794_Q14541	Q14541	HNF4G		Hepatocyte nuclear factor 4-gamma	Homo sapiens	408	C[C@H](CCCC(C)C)[C@H]1CC[C@@H]\2[C@@]1(CCC/C2=C\C=C/3\C[C@H](CCC3=C)O)C	Vitamin D3	0.402282	2525.12	0.344562	0.740467	0.2002	0.0640976	0.488923	0.764841	0.692566	0.951197	0.951197	0.718252	0.777489	1.1477	1.03371
job_0793_Q14541	Q14541	HNF4G		Hepatocyte nuclear factor 4-gamma	Homo sapiens	408	C1=CC(=C(C=C1C[C@@H](C(=O)[O-])[NH3+])I)OC2=CC(=C(C(=C2)I)O)I	Reverse T3	-1.37122	42.5387	0.518262	-0.677143	0.69935	-2.06529	0.337173	0.704454	0.751633	0.933244	0.933244	0.647257	0.579332	1.14777	1.54648
job_0808_Q14541_naked	Q14541	HNF4G		Hepatocyte nuclear factor 4-gamma	Homo sapiens	408										0.664312	0.595005	0	0	0.681639	0.681639	1.63967	0
job_0796_Q14541	Q14541	HNF4G		Hepatocyte nuclear factor 4-gamma	Homo sapiens	408	C[C@H](CCCC(C)(C)O)[C@H]1CC[C@@H]\2[C@@]1(CCC/C2=C\C=C/3\C[C@H](CCC3=C)O)C	Calcidiol	0.0842185	1214	0.358748	0.537007	0.27505	-0.36857	0.442446	0.751983	0.686187	0.922699	0.922699	0.709305	0.759114	1.27002	1.45609
job_0809_Q14541_naked	Q14541	HNF4G		Hepatocyte nuclear factor 4-gamma	Homo sapiens	408										0.666396	0.591805	0	0	0.685043	0.685043	1.61642	0
job_0795_Q14541	Q14541	HNF4G		Hepatocyte nuclear factor 4-gamma	Homo sapiens	408	C[C@H](/C=C/[C@H](C)C(C)C)[C@H]1CC[C@@H]\2[C@@]1(CCC/C2=C\C=C/3\C[C@H](CCC3=C)O)C	Vitamin D2	0.0601864	1148.65	0.504793	-0.0590067	0.442742	0.17938	0.566844	0.760258	0.808858	0.965557	0.965557	0.708933	0.747622	0.823371	0.782651
job_0799_Q14541	Q14541	HNF4G		Hepatocyte nuclear factor 4-gamma	Homo sapiens	408	CC1=C(C(CCC1)(C)C)/C=C/C(=C\C=C\C(=C\C(=O)O)\C)/C	9-cis-Retinoic Acid	0.369397	2340.98	0.733603	0.186613	0.844762	0.552181	0.622445	0.756421	0.64703	0.959629	0.959629	0.705619	0.793316	1.34772	0.863257
job_0797_Q14541	Q14541	HNF4G		Hepatocyte nuclear factor 4-gamma	Homo sapiens	408	C1=CC(=C(C=C1OC2=C(C=C(C=C2I)C[C@@H](C(=O)O)N)I)I)O	T3	-0.487045	325.803	0.535179	0.711516	0.677758	-1.68561	0.3926	0.716441	0.741323	0.863076	0.863076	0.679782	0.515786	1.15552	2.44534
job_0798_Q14541	Q14541	HNF4G		Hepatocyte nuclear factor 4-gamma	Homo sapiens	408	CC1=C(C(CCC1)(C)C)/C=C/C(=C/C=C/C(=C/C(=O)O)/C)/C	All-trans-Retinoic Acid	0.38896	2448.84	0.721854	0.602024	0.810766	0.175896	0.632941	0.779705	0.659407	0.964585	0.964585	0.733484	0.807217	1.33846	0.858226
job_0801_Q14541	Q14541	HNF4G		Hepatocyte nuclear factor 4-gamma	Homo sapiens	408	CCCCCCCCCCCCCCCC(=O)O	Palmitic Acid	0.425772	2665.46	0.730163	0.253777	0.701932	0.597766	0.758393	0.781817	0.705939	0.965722	0.965722	0.735841	0.818548	1.28249	0.801177
job_0800_Q14541	Q14541	HNF4G		Hepatocyte nuclear factor 4-gamma	Homo sapiens	408	CC1=C(C(CCC1)(C)C)/C=C/C(=C/C=C/C(=C/CO)/C)/C	Retinol	0.331437	2145.05	0.509606	0.1793	0.498111	0.483574	0.521101	0.771507	0.817299	0.947444	0.947444	0.727523	0.772722	0.76882	0.988673
job_0802_Q14541	Q14541	HNF4G		Hepatocyte nuclear factor 4-gamma	Homo sapiens	408	CCCCCCCC/C=C\CCCCCCCC(=O)O	Oleic Acid	0.161959	1451.97	0.520526	0.0970622	0.286045	0.226856	0.755007	0.766367	0.67457	0.970814	0.970814	0.715255	0.802019	1.23659	0.735088
job_0805_Q14541	Q14541	HNF4G		Hepatocyte nuclear factor 4-gamma	Homo sapiens	408	CCCCC/C=C\C/C=C\CCCCCCCC(=O)O	Linoleic Acid	0.346135	2218.89	0.711645	0.196176	0.693095	0.496094	0.730195	0.763861	0.807884	0.974992	0.974992	0.711078	0.782455	0.890258	0.616881
job_0803_Q14541	Q14541	HNF4G		Hepatocyte nuclear factor 4-gamma	Homo sapiens	408	C[C@H](CCCC(C)(C)O)[C@H]1CC[C@@H]\2[C@@]1(CCC/C2=C\C=C/3\C[C@H](C[C@@H](C3=C)O)O)C	Calcitriol	-0.123017	753.326	0.424849	0.330193	0.434631	-0.576227	0.415068	0.755914	0.787876	0.944575	0.944575	0.708749	0.73165	0.88492	1.08033
job_0804_Q14541	Q14541	HNF4G		Hepatocyte nuclear factor 4-gamma	Homo sapiens	408	CCCCC/C=C\C/C=C\C/C=C\C/C=C\CCCC(=O)O	Arachidonic Acid	0.710417	5133.54	0.565224	0.563589	0.515899	0.857244	0.614549	0.780109	0.726804	0.972663	0.972663	0.731971	0.819563	1.08992	0.678745
job_0807_Q14541	Q14541	HNF4G		Hepatocyte nuclear factor 4-gamma	Homo sapiens	408	C[C@H](CCC(=O)O)[C@H]1CC[C@@H]2[C@@]1([C@H](C[C@H]3[C@H]2CC[C@H]4[C@@]3(CC[C@H](C4)O)C)O)C	Deoxycholic Acid	1.14625	14003.9	0.519468	1.64529	0.645653	0.647211	0.393283	0.750476	0.676161	0.941165	0.941165	0.702803	0.720345	1.31104	1.36986
job_0806_Q14541	Q14541	HNF4G		Hepatocyte nuclear factor 4-gamma	Homo sapiens	408	C[C@H](CCC(=O)O)[C@H]1CC[C@@H]2[C@@]1([C@H](C[C@H]3[C@H]2[C@@H](C[C@H]4[C@@]3(CC[C@H](C4)O)C)O)O)C	Cholic Acid	0.997069	9932.75	0.592306	0.936207	0.77762	1.05793	0.406991	0.68693	0.722655	0.773404	0.773404	0.665312	0.470967	1.42562	3.90533
job_0809_Q14541	Q14541	HNF4G		Hepatocyte nuclear factor 4-gamma	Homo sapiens	408	C[C@H](CCC(=O)O)[C@H]1CC[C@@H]2[C@@]1(CC[C@H]3[C@H]2[C@@H](C[C@H]4[C@@]3(CC[C@H](C4)O)C)O)C	Chenodeoxycholic Acid	1.35758	22781.3	0.504928	1.49328	0.632567	1.22187	0.377288	0.763074	0.667204	0.943026	0.943026	0.718086	0.779046	1.2881	1.22661
job_0808_Q14541	Q14541	HNF4G		Hepatocyte nuclear factor 4-gamma	Homo sapiens	408	C[C@H](CCC(=O)O)[C@H]1CC[C@@H]2[C@@]1(CC[C@H]3[C@H]2CC[C@H]4[C@@]3(CC[C@H](C4)O)C)C	Lithocholic Acid	-0.0923567	808.432	0.70757	0.0509479	0.784835	-0.235661	0.630304	0.763538	0.664871	0.971327	0.971327	0.711591	0.784561	1.20115	0.813446
job_0774_Q14541	Q14541	HNF4G		Hepatocyte nuclear factor 4-gamma	Homo sapiens	408	C[C@]12CC[C@H]3[C@H]([C@@H]1CC[C@@H]2O)CCC4=C3C=CC(=C4)O	Estradiol	0.284238	1924.15	0.568537	-0.450305	0.789278	1.01878	0.347796	0.771766	0.697043	0.973909	0.973909	0.721231	0.803427	1.26897	0.781933
job_0054_P51843_naked	P51843	NR0B1		Nuclear receptor subfamily 0 group B member 1	Homo sapiens	470										0.523668	0.507322	0	0	0.527755	0.527755	2.95894	0
job_0055_P51843_naked	P51843	NR0B1		Nuclear receptor subfamily 0 group B member 1	Homo sapiens	470										0.523324	0.512366	0	0	0.526064	0.526064	2.93152	0
job_0056_P51843_naked	P51843	NR0B1		Nuclear receptor subfamily 0 group B member 1	Homo sapiens	470										0.531057	0.510086	0	0	0.536299	0.536299	2.89787	0
job_0057_P51843_naked	P51843	NR0B1		Nuclear receptor subfamily 0 group B member 1	Homo sapiens	470										0.515498	0.497442	0	0	0.520012	0.520012	3.01638	0
job_0058_P51843_naked	P51843	NR0B1		Nuclear receptor subfamily 0 group B member 1	Homo sapiens	470										0.509672	0.506019	0	0	0.510585	0.510585	2.97119	0
job_0059_P51843_naked	P51843	NR0B1		Nuclear receptor subfamily 0 group B member 1	Homo sapiens	470										0.516796	0.497956	0	0	0.521506	0.521506	3.02964	0
job_0060_P51843_naked	P51843	NR0B1		Nuclear receptor subfamily 0 group B member 1	Homo sapiens	470										0.510643	0.505556	0	0	0.511914	0.511914	2.96196	0
job_0061_P51843_naked	P51843	NR0B1		Nuclear receptor subfamily 0 group B member 1	Homo sapiens	470										0.510774	0.516753	0	0	0.509279	0.509279	2.8514	0
job_0062_P51843_naked	P51843	NR0B1		Nuclear receptor subfamily 0 group B member 1	Homo sapiens	470										0.509295	0.516689	0	0	0.507447	0.507447	2.80815	0
job_0063_P51843_naked	P51843	NR0B1		Nuclear receptor subfamily 0 group B member 1	Homo sapiens	470										0.512889	0.507078	0	0	0.514342	0.514342	2.93525	0
job_0064_P51843_naked	P51843	NR0B1		Nuclear receptor subfamily 0 group B member 1	Homo sapiens	470										0.514922	0.511613	0	0	0.515749	0.515749	2.93936	0
job_0065_P51843_naked	P51843	NR0B1		Nuclear receptor subfamily 0 group B member 1	Homo sapiens	470										0.515998	0.509085	0	0	0.517726	0.517726	2.9445	0
job_0066_P51843_naked	P51843	NR0B1		Nuclear receptor subfamily 0 group B member 1	Homo sapiens	470										0.521147	0.508623	0	0	0.524278	0.524278	2.92912	0
job_0067_P51843_naked	P51843	NR0B1		Nuclear receptor subfamily 0 group B member 1	Homo sapiens	470										0.515179	0.50272	0	0	0.518293	0.518293	2.99035	0
job_0054_P51843	P51843	NR0B1		Nuclear receptor subfamily 0 group B member 1	Homo sapiens	470	C[C@H](CCCC(C)C)[C@H]1CC[C@@H]2[C@@]1(CC[C@H]3[C@H]2CC=C4[C@@]3(CC[C@@H](C4)O)C)C	Cholesterol	0.761456	5773.72	0.501491	0.306437	0.62674	1.21647	0.376241	0.642592	0.739577	0.959935	0.959935	0.563256	0.589059	1.5478	2.02711
job_0068_P51843_naked	P51843	NR0B1		Nuclear receptor subfamily 0 group B member 1	Homo sapiens	470										0.514885	0.496641	0	0	0.519446	0.519446	2.97748	0
job_0055_P51843	P51843	NR0B1		Nuclear receptor subfamily 0 group B member 1	Homo sapiens	470	C[C@]12CC[C@H]3[C@H]([C@@H]1CC[C@@H]2O)CC=C4[C@@]3(CC[C@@H](C4)O)C	Androstenediol	0.299732	1994.03	0.552865	-0.334836	0.762661	0.934299	0.343069	0.605576	0.619969	0.804285	0.804285	0.555899	0.562421	2.40917	4.92864
job_0069_P51843_naked	P51843	NR0B1		Nuclear receptor subfamily 0 group B member 1	Homo sapiens	470										0.516358	0.50618	0	0	0.518902	0.518902	2.95874	0
job_0070_P51843_naked	P51843	NR0B1		Nuclear receptor subfamily 0 group B member 1	Homo sapiens	470										0.519335	0.522387	0	0	0.518572	0.518572	2.87393	0
job_0057_P51843	P51843	NR0B1		Nuclear receptor subfamily 0 group B member 1	Homo sapiens	470	C[C@]12CC[C@@H](C[C@@H]1CC[C@@H]3[C@@H]2CC[C@]4([C@H]3CC[C@@H]4O)C)O	3Œ≤-Androstanediol	0.522359	3329.34	0.496111	0.440324	0.624137	0.604393	0.368085	0.589424	0.612805	0.826971	0.826971	0.530037	0.513546	2.3863	4.63314
job_0071_P51843_naked	P51843	NR0B1		Nuclear receptor subfamily 0 group B member 1	Homo sapiens	470										0.523689	0.534282	0	0	0.521041	0.521041	2.7838	0
job_0056_P51843	P51843	NR0B1		Nuclear receptor subfamily 0 group B member 1	Homo sapiens	470	CC(=O)[C@]1(CC[C@@H]2[C@@]1(CC[C@H]3[C@H]2CC=C4[C@@]3(CC[C@@H](C4)O)C)C)O	17Œ±-Hydroxypregnenolone	1.03661	10879.6	0.471348	0.737221	0.638871	1.336	0.303826	0.599416	0.606138	0.761034	0.761034	0.559011	0.568701	2.45431	5.16151
job_0059_P51843	P51843	NR0B1		Nuclear receptor subfamily 0 group B member 1	Homo sapiens	470	C[C@]12CC[C@@H](C[C@@H]1CC[C@@H]3[C@@H]2CC[C@]4([C@H]3CCC4=O)C)OS(=O)(=O)O	Epiandrosterone sulfate	0.240774	1740.9	0.503958	-0.263226	0.701824	0.744775	0.306091	0.595218	0.673327	0.831832	0.831832	0.536065	0.480974	2.06643	3.69682
job_0072_P51843_naked	P51843	NR0B1		Nuclear receptor subfamily 0 group B member 1	Homo sapiens	470										0.516681	0.505495	0	0	0.519477	0.519477	2.9724	0
job_0073_P51843_naked	P51843	NR0B1		Nuclear receptor subfamily 0 group B member 1	Homo sapiens	470										0.512549	0.500754	0	0	0.515498	0.515498	3.03164	0
job_0074_P51843_naked	P51843	NR0B1		Nuclear receptor subfamily 0 group B member 1	Homo sapiens	470										0.502846	0.49914	0	0	0.503773	0.503773	2.94453	0
job_0075_P51843_naked	P51843	NR0B1		Nuclear receptor subfamily 0 group B member 1	Homo sapiens	470										0.498753	0.50221	0	0	0.497889	0.497889	2.98412	0
job_0058_P51843	P51843	NR0B1		Nuclear receptor subfamily 0 group B member 1	Homo sapiens	470	C[C@]12CC[C@H]3[C@H]([C@@H]1CCC2=O)CC=C4[C@@]3(CC[C@@H](C4)OS(=O)(=O)O)C	DHEA-S	1.04075	10983.6	0.314095	0.926951	0.340205	1.15454	0.287986	0.603081	0.644708	0.822097	0.822097	0.548328	0.529118	2.20643	4.50338
job_0060_P51843	P51843	NR0B1		Nuclear receptor subfamily 0 group B member 1	Homo sapiens	470	C[C@]12CC[C@H]3[C@H]([C@@H]1CC[C@@H]2O)CCC4=CC(=O)CC[C@]34C	Testosterone	1.01392	10325.7	0.476067	0.941993	0.674913	1.08585	0.27722	0.610327	0.680623	0.811271	0.811271	0.560091	0.562985	2.02198	4.2574
job_0076_P51843_naked	P51843	NR0B1		Nuclear receptor subfamily 0 group B member 1	Homo sapiens	470										0.516092	0.511348	0	0	0.517278	0.517278	2.9433	0
job_0062_P51843	P51843	NR0B1		Nuclear receptor subfamily 0 group B member 1	Homo sapiens	470	CC(=O)[C@H]1CC[C@@H]2[C@@]1(CC[C@H]3[C@H]2CCC4=CC(=O)CC[C@]34C)C	Progesterone	0.280584	1908.02	0.243673	-0.360139	0.320596	0.921306	0.166751	0.602979	0.619503	0.909504	0.909504	0.526348	0.571198	2.41702	3.62445
job_0064_P51843	P51843	NR0B1		Nuclear receptor subfamily 0 group B member 1	Homo sapiens	470	C[C@]12CC[C@H](C[C@@H]1CC[C@@H]3[C@@H]2CC[C@]4([C@H]3CCC4=O)C)OS(=O)(=O)O	Androsterone sulfate	0.636597	4331.09	0.467294	-0.0152878	0.702003	1.28848	0.232585	0.601711	0.639611	0.862076	0.862076	0.536619	0.482943	2.20623	3.68611
job_0061_P51843	P51843	NR0B1		Nuclear receptor subfamily 0 group B member 1	Homo sapiens	470	CC(=O)[C@H]1CC[C@@H]2[C@@]1(CC[C@H]3[C@H]2CC=C4[C@@]3(CC[C@@H](C4)O)C)C	Pregnenolone	0.620788	4176.27	0.499174	-0.162875	0.747338	1.40445	0.251009	0.627304	0.679055	0.854567	0.854567	0.570489	0.577279	1.9481	3.52682
job_0077_P51843_naked	P51843	NR0B1		Nuclear receptor subfamily 0 group B member 1	Homo sapiens	470										0.524169	0.511272	0	0	0.527393	0.527393	2.93174	0
job_0063_P51843	P51843	NR0B1		Nuclear receptor subfamily 0 group B member 1	Homo sapiens	470	C[C@]12CCC(=O)C[C@@H]1CC[C@@H]3[C@@H]2CC[C@]4([C@H]3CC[C@@H]4O)C	Dihydrotestosterone	0.866825	7359.1	0.575555	0.44055	0.781602	1.2931	0.369508	0.59359	0.598473	0.822382	0.822382	0.536392	0.548182	2.521	4.49236
job_0078_P51843_naked	P51843	NR0B1		Nuclear receptor subfamily 0 group B member 1	Homo sapiens	470										0.517518	0.526393	0	0	0.515299	0.515299	2.79476	0
job_0065_P51843	P51843	NR0B1		Nuclear receptor subfamily 0 group B member 1	Homo sapiens	470	C[C@]12CC[C@H](C[C@H]1CC[C@@H]3[C@@H]2CC[C@]4([C@H]3CCC4=O)C)O	Etiocholanolone	1.00192	10044.2	0.233884	0.739208	0.325888	1.26463	0.14188	0.5779	0.553647	0.751545	0.751545	0.534489	0.557798	2.74726	5.68084
job_0079_P51843_naked	P51843	NR0B1		Nuclear receptor subfamily 0 group B member 1	Homo sapiens	470										0.520664	0.506208	0	0	0.524278	0.524278	2.98794	0
job_0080_P51843_naked	P51843	NR0B1		Nuclear receptor subfamily 0 group B member 1	Homo sapiens	470										0.514612	0.50541	0	0	0.516913	0.516913	2.97307	0
job_0081_P51843_naked	P51843	NR0B1		Nuclear receptor subfamily 0 group B member 1	Homo sapiens	470										0.522756	0.505701	0	0	0.527019	0.527019	2.95952	0
job_0067_P51843	P51843	NR0B1		Nuclear receptor subfamily 0 group B member 1	Homo sapiens	470	C[C@]12CC[C@H]3[C@H]([C@@H]1CCC2=O)CC=C4[C@@]3(CC[C@@H](C4)O)C	DHEA	0.158436	1440.24	0.449357	-0.353202	0.552822	0.670074	0.345892	0.614887	0.697178	0.87305	0.87305	0.550346	0.528914	1.96907	3.40951
job_0066_P51843	P51843	NR0B1		Nuclear receptor subfamily 0 group B member 1	Homo sapiens	470	C[C@]12CCC(=O)C=C1CC[C@@H]3[C@@H]2CC[C@]4([C@H]3CCC4=O)C	Androstenedione	-0.248944	563.71	0.580073	0.0612236	0.548061	-0.559112	0.612086	0.622964	0.674511	0.862356	0.862356	0.563115	0.564044	2.06749	3.52747
job_0082_P51843_naked	P51843	NR0B1		Nuclear receptor subfamily 0 group B member 1	Homo sapiens	470										0.514677	0.5389	0	0	0.508621	0.508621	2.83521	0
job_0083_P51843_naked	P51843	NR0B1		Nuclear receptor subfamily 0 group B member 1	Homo sapiens	470										0.512041	0.498129	0	0	0.515519	0.515519	3.00552	0
job_0084_P51843_naked	P51843	NR0B1		Nuclear receptor subfamily 0 group B member 1	Homo sapiens	470										0.51746	0.509646	0	0	0.519414	0.519414	2.8879	0
job_0069_P51843	P51843	NR0B1		Nuclear receptor subfamily 0 group B member 1	Homo sapiens	470	CC(=O)[C@]1(CC[C@@H]2[C@@]1(CC[C@H]3[C@H]2CCC4=CC(=O)CC[C@]34C)C)O	17Œ±-Hydroxyprogesterone	1.09293	12386	0.558111	0.670446	0.756287	1.51542	0.359935	0.584072	0.581843	0.742762	0.742762	0.544399	0.503162	2.58773	5.4182
job_0085_P51843_naked	P51843	NR0B1		Nuclear receptor subfamily 0 group B member 1	Homo sapiens	470										0.514977	0.500536	0	0	0.518587	0.518587	3.01494	0
job_0068_P51843	P51843	NR0B1		Nuclear receptor subfamily 0 group B member 1	Homo sapiens	470	C[C@]12CC[C@H](C[C@@H]1CC[C@@H]3[C@@H]2CC[C@]4([C@H]3CC[C@@H]4O)C)O	3Œ±-Androstanediol	0.416041	2606.4	0.532847	-0.0719767	0.754287	0.904058	0.311407	0.592045	0.600964	0.776139	0.776139	0.546022	0.523238	2.46612	5.34557
job_0086_P51843_naked	P51843	NR0B1		Nuclear receptor subfamily 0 group B member 1	Homo sapiens	470										0.525604	0.510675	0	0	0.529336	0.529336	2.91179	0
job_0087_P51843_naked	P51843	NR0B1		Nuclear receptor subfamily 0 group B member 1	Homo sapiens	470										0.517698	0.525778	0	0	0.515678	0.515678	2.84487	0
job_0070_P51843	P51843	NR0B1		Nuclear receptor subfamily 0 group B member 1	Homo sapiens	470	C[C@]12CC[C@@H](C[C@@H]1CC[C@@H]3[C@@H]2CC[C@]4([C@H]3CCC4=O)C)O	Epiandrosterone	0.386692	2436.08	0.570611	-0.307551	0.75792	1.08093	0.383302	0.60401	0.604698	0.865525	0.865525	0.538631	0.523636	2.44536	4.49785
job_0071_P51843	P51843	NR0B1		Nuclear receptor subfamily 0 group B member 1	Homo sapiens	470	C[C@]12CC[C@H](C[C@@H]1CC[C@@H]3[C@@H]2CC[C@]4([C@H]3CCC4=O)C)O	Androsterone	0.651475	4482.04	0.409495	0.215579	0.564055	1.08737	0.254935	0.570367	0.567267	0.72879	0.72879	0.530762	0.521474	2.70832	5.95029
job_0088_P51843_naked	P51843	NR0B1		Nuclear receptor subfamily 0 group B member 1	Homo sapiens	470										0.51036	0.503361	0	0	0.51211	0.51211	2.96721	0
job_0076_P51843	P51843	NR0B1		Nuclear receptor subfamily 0 group B member 1	Homo sapiens	470	C[C@]12CCC(=O)C=C1CC[C@@H]3[C@@H]2C(=O)C[C@]4([C@H]3CC[C@@]4(C(=O)CO)O)C	Cortisone	1.55475	35871.9	0.342046	1.6878	0.313267	1.4217	0.370826	0.581894	0.62879	0.783525	0.783525	0.531486	0.523646	2.36255	5.14557
job_0089_P51843_naked	P51843	NR0B1		Nuclear receptor subfamily 0 group B member 1	Homo sapiens	470										0.51491	0.522135	0	0	0.513103	0.513103	2.84296	0
job_0074_P51843	P51843	NR0B1		Nuclear receptor subfamily 0 group B member 1	Homo sapiens	470	C[C@]12CC[C@H]3[C@H]([C@@H]1C[C@H]([C@@H]2O)O)CCC4=C3C=CC(=C4)O	Estriol	0.615183	4122.71	0.289208	0.762476	0.182529	0.467891	0.395886	0.588635	0.57537	0.819593	0.819593	0.530896	0.567753	2.68919	4.30081
job_0073_P51843	P51843	NR0B1		Nuclear receptor subfamily 0 group B member 1	Homo sapiens	470	C[C@]12CC[C@H]3[C@H]([C@@H]1CCC2=O)CCC4=C3C=CC(=C4)O	Estrone	0.960125	9122.74	0.43419	1.5528	0.464749	0.367452	0.403631	0.617367	0.631746	0.878943	0.878943	0.551973	0.594539	2.33115	3.52971
job_0090_P51843_naked	P51843	NR0B1		Nuclear receptor subfamily 0 group B member 1	Homo sapiens	470										0.515559	0.510218	0	0	0.516894	0.516894	2.9148	0
job_0077_P51843	P51843	NR0B1		Nuclear receptor subfamily 0 group B member 1	Homo sapiens	470	C[C@]12CCC(=O)C=C1CC[C@@H]3[C@@H]2[C@H](C[C@]4([C@H]3CC[C@@H]4C(=O)CO)C)O	Corticosterone	0.557377	3608.91	0.256944	-0.10971	0.363099	1.22446	0.15079	0.588663	0.670677	0.783676	0.783676	0.53991	0.519145	2.20874	5.2314
job_0091_P51843_naked	P51843	NR0B1		Nuclear receptor subfamily 0 group B member 1	Homo sapiens	470										0.519593	0.508653	0	0	0.522328	0.522328	2.95841	0
job_0075_P51843	P51843	NR0B1		Nuclear receptor subfamily 0 group B member 1	Homo sapiens	470	C[C@]12CCC(=O)C=C1CC[C@@H]3[C@@H]2[C@H](C[C@]4([C@H]3CC[C@@]4(C(=O)CO)O)C)O	Hydrocortisone	1.27312	18755.3	0.382198	1.07686	0.566343	1.46939	0.198053	0.564144	0.557479	0.640408	0.640408	0.545078	0.512168	2.6108	6.50126
job_0092_P51843_naked	P51843	NR0B1		Nuclear receptor subfamily 0 group B member 1	Homo sapiens	470										0.521734	0.515589	0	0	0.52327	0.52327	2.8953	0
job_0093_P51843_naked	P51843	NR0B1		Nuclear receptor subfamily 0 group B member 1	Homo sapiens	470										0.50345	0.498704	0	0	0.504637	0.504637	2.99742	0
job_0079_P51843	P51843	NR0B1		Nuclear receptor subfamily 0 group B member 1	Homo sapiens	470	C[C@]12CC[C@H](C[C@H]1CC[C@@H]3[C@@H]2[C@H](C[C@]4([C@H]3CC[C@@]4(C(=O)CO)O)C)O)O	Tetrahydrocortisol	1.26925	18588.9	0.244745	0.87855	0.265298	1.65996	0.224191	0.555429	0.631313	0.757406	0.757406	0.504935	0.413358	2.34385	4.9323
job_0094_P51843_naked	P51843	NR0B1		Nuclear receptor subfamily 0 group B member 1	Homo sapiens	470										0.515956	0.501118	0	0	0.519665	0.519665	2.97286	0
job_0080_P51843	P51843	NR0B1		Nuclear receptor subfamily 0 group B member 1	Homo sapiens	470	C[C@]12CC[C@H](C[C@@H]1CC[C@@H]3[C@@H]2[C@H](C[C@]4([C@H]3CC[C@@]4(C(=O)CO)O)C)O)O	Allotetrahydrocortisol	1.76795	58607.2	0.401214	1.66013	0.569104	1.87577	0.233324	0.551163	0.612855	0.687581	0.687581	0.517059	0.446344	2.41807	6.21318
job_0095_P51843_naked	P51843	NR0B1		Nuclear receptor subfamily 0 group B member 1	Homo sapiens	470										0.517291	0.498395	0	0	0.522015	0.522015	3.00556	0
job_0083_P51843	P51843	NR0B1		Nuclear receptor subfamily 0 group B member 1	Homo sapiens	470	C[C@]12CCC(=O)C=C1CC[C@@H]3[C@@H]2[C@H](C[C@]4([C@H]3CC[C@@H]4C(=O)CO)C=O)O	Aldosterone	1.69314	49333.3	0.421479	1.55867	0.506275	1.82761	0.336682	0.5884	0.636871	0.792784	0.792784	0.537304	0.524071	2.22769	4.37349
job_0096_P51843_naked	P51843	NR0B1		Nuclear receptor subfamily 0 group B member 1	Homo sapiens	470										0.512161	0.490885	0	0	0.51748	0.51748	2.97211	0
job_0097_P51843_naked	P51843	NR0B1		Nuclear receptor subfamily 0 group B member 1	Homo sapiens	470										0.518315	0.522915	0	0	0.517166	0.517166	2.88889	0
job_0085_P51843	P51843	NR0B1		Nuclear receptor subfamily 0 group B member 1	Homo sapiens	470	C[C@]12CCC(=O)C=C1CC[C@@H]3[C@@H]2CC[C@]4([C@H]3CC[C@@]4(C(=O)CO)O)C	11-Deoxycortisol	0.794986	6237.15	0.297014	0.50517	0.490722	1.0848	0.103307	0.604766	0.694206	0.835597	0.835597	0.547059	0.58679	2.03363	3.82692
job_0082_P51843	P51843	NR0B1		Nuclear receptor subfamily 0 group B member 1	Homo sapiens	470	C[C@]12CC[C@H](C[C@H]1CC[C@@H]3[C@@H]2CC[C@]4([C@H]3CC[C@@]4(C(=O)CO)O)C)O	Tetrahydrodeoxycortisol	1.20759	16128.2	0.413693	1.15555	0.627301	1.25963	0.200086	0.59111	0.643072	0.823118	0.823118	0.533108	0.492716	2.20696	4.48054
job_0098_P51843_naked	P51843	NR0B1		Nuclear receptor subfamily 0 group B member 1	Homo sapiens	470										0.518524	0.542023	0	0	0.51265	0.51265	2.7404	0
job_0081_P51843	P51843	NR0B1		Nuclear receptor subfamily 0 group B member 1	Homo sapiens	470	C[C@]12CC[C@H](C[C@H]1CC[C@@H]3[C@@H]2C(=O)C[C@]4([C@H]3CC[C@@]4(C(=O)CO)O)C)O	Tetrahydrocortisone	1.58956	38865.1	0.291797	1.60021	0.372644	1.57891	0.210949	0.627059	0.699992	0.885718	0.885718	0.562394	0.538541	1.85574	3.48791
job_0084_P51843	P51843	NR0B1		Nuclear receptor subfamily 0 group B member 1	Homo sapiens	470	C[C@]12CCC(=O)C=C1CC[C@@H]3[C@@H]2[C@H](C[C@]4([C@H]3CC[C@@H]4C(=O)CO)CO)O	18-Hydroxycorticosterone	1.75148	56426.4	0.268424	1.94198	0.32401	1.56099	0.212839	0.56879	0.630881	0.733439	0.733439	0.527628	0.480694	2.31838	4.47215
job_0078_P51843	P51843	NR0B1		Nuclear receptor subfamily 0 group B member 1	Homo sapiens	470	C[C@]12CC[C@H]3[C@H]([C@@H]1CC=C2)CC[C@@H]4[C@@]3(CC[C@H](C4)O)C	Androstenol	0.46305	2904.36	0.51298	-0.387223	0.707206	1.31332	0.318754	0.591773	0.581639	0.808657	0.808657	0.537551	0.546389	2.62076	5.21862
job_0087_P51843	P51843	NR0B1		Nuclear receptor subfamily 0 group B member 1	Homo sapiens	470	CC(=O)[C@H]1CC[C@@H]2[C@@]1(CC[C@H]3[C@H]2CC[C@@H]4[C@@]3(CC[C@H](C4)O)C)C	Allopregnanolone	0.373248	2361.83	0.430601	0.371371	0.68641	0.375126	0.174793	0.591706	0.599	0.81143	0.81143	0.536776	0.52017	2.48176	5.20624
job_0099_P51843_naked	P51843	NR0B1		Nuclear receptor subfamily 0 group B member 1	Homo sapiens	470										0.500188	0.493749	0	0	0.501798	0.501798	2.96594	0
job_0100_P51843_naked	P51843	NR0B1		Nuclear receptor subfamily 0 group B member 1	Homo sapiens	470										0.526221	0.52313	0	0	0.526994	0.526994	2.88941	0
job_0086_P51843	P51843	NR0B1		Nuclear receptor subfamily 0 group B member 1	Homo sapiens	470	C[C@]12CC[C@H](C[C@H]1CC[C@@H]3[C@@H]2CC[C@]4([C@H]3CC[C@@H]4C(=O)CO)C)O	Tetrahydrodeoxycorticosterone	0.435561	2726.22	0.59475	-0.190076	0.791636	1.0612	0.397865	0.5698	0.571228	0.709819	0.709819	0.534795	0.46491	2.59527	6.27471
job_0101_P51843_naked	P51843	NR0B1		Nuclear receptor subfamily 0 group B member 1	Homo sapiens	470										0.512719	0.498819	0	0	0.516194	0.516194	2.9721	0
job_0102_P51843_naked	P51843	NR0B1		Nuclear receptor subfamily 0 group B member 1	Homo sapiens	470										0.516898	0.523911	0	0	0.515145	0.515145	2.842	0
job_0103_P51843_naked	P51843	NR0B1		Nuclear receptor subfamily 0 group B member 1	Homo sapiens	470										0.5105	0.50395	0	0	0.512137	0.512137	2.96503	0
job_0090_P51843	P51843	NR0B1		Nuclear receptor subfamily 0 group B member 1	Homo sapiens	470	C[C@]12CC[C@H]3[C@H]([C@@H]1CC[C@@H]2C(=O)CO)CCC4=CC(=O)CC[C@]34C	Deoxycorticosterone	0.709645	5124.43	0.449572	0.0772393	0.601287	1.34205	0.297857	0.604915	0.627786	0.79992	0.79992	0.556163	0.527176	2.34911	4.70259
job_0104_P51843_naked	P51843	NR0B1		Nuclear receptor subfamily 0 group B member 1	Homo sapiens	470										0.510089	0.507532	0	0	0.510729	0.510729	2.97213	0
job_0088_P51843	P51843	NR0B1		Nuclear receptor subfamily 0 group B member 1	Homo sapiens	470	CC(=O)[C@H]1CC[C@@H]2[C@@]1(CC[C@H]3[C@H]2CC[C@H]4[C@@]3(CC[C@H](C4)O)C)C	Pregnanolone	0.244874	1757.41	0.608167	-0.179901	0.838738	0.669649	0.377597	0.571338	0.579989	0.76397	0.76397	0.52318	0.478778	2.58716	5.64643
job_0089_P51843	P51843	NR0B1		Nuclear receptor subfamily 0 group B member 1	Homo sapiens	470	C1=C(C=C(C(=C1I)OC2=CC(=C(C(=C2)I)O)I)I)C[C@@H](C(=O)O)N	T4	-0.0533821	884.337	0.517511	1.53261	0.60945	-1.63937	0.425572	0.579628	0.728504	0.810282	0.810282	0.521965	0.438766	1.87026	4.90565
job_0105_P51843_naked	P51843	NR0B1		Nuclear receptor subfamily 0 group B member 1	Homo sapiens	470										0.508187	0.509716	0	0	0.507804	0.507804	2.94252	0
job_0106_P51843_naked	P51843	NR0B1		Nuclear receptor subfamily 0 group B member 1	Homo sapiens	470										0.502413	0.505886	0	0	0.501544	0.501544	2.94285	0
job_0107_P51843_naked	P51843	NR0B1		Nuclear receptor subfamily 0 group B member 1	Homo sapiens	470										0.519987	0.504954	0	0	0.523746	0.523746	2.93932	0
job_0092_P51843	P51843	NR0B1		Nuclear receptor subfamily 0 group B member 1	Homo sapiens	470	C[C@H](CCCC(C)C)[C@H]1CC[C@@H]\2[C@@]1(CCC/C2=C\C=C/3\C[C@H](CCC3=C)O)C	Vitamin D3	0.652863	4496.38	0.546083	0.450101	0.716543	0.855625	0.375623	0.5902	0.670895	0.813812	0.813812	0.534297	0.468325	2.08879	4.31627
job_0091_P51843	P51843	NR0B1		Nuclear receptor subfamily 0 group B member 1	Homo sapiens	470	C1=CC(=C(C=C1C[C@@H](C(=O)[O-])[NH3+])I)OC2=CC(=C(C(=C2)I)O)I	Reverse T3	0.0986396	1254.99	0.510492	1.51403	0.805336	-1.31675	0.215648	0.580171	0.6697	0.793931	0.793931	0.526731	0.510315	2.28757	5.44983
job_0098_P51843	P51843	NR0B1		Nuclear receptor subfamily 0 group B member 1	Homo sapiens	470	CC1=C(C(CCC1)(C)C)/C=C/C(=C/C=C/C(=C/CO)/C)/C	Retinol	0.527416	3368.34	0.607907	0.724954	0.788877	0.329878	0.426937	0.595794	0.593284	0.775001	0.775001	0.550992	0.521504	2.66117	5.8197
job_0096_P51843	P51843	NR0B1		Nuclear receptor subfamily 0 group B member 1	Homo sapiens	470	CC1=C(C(CCC1)(C)C)/C=C/C(=C/C=C/C(=C/C(=O)O)/C)/C	All-trans-Retinoic Acid	0.190904	1552.04	0.654572	0.375265	0.830484	0.00654167	0.47866	0.607842	0.630826	0.904375	0.904375	0.533709	0.543212	2.39429	3.48485
job_0099_P51843	P51843	NR0B1		Nuclear receptor subfamily 0 group B member 1	Homo sapiens	470	CCCCCCCCCCCCCCCC(=O)O	Palmitic Acid	0.390983	2460.27	0.589304	0.958143	0.66838	-0.176177	0.510228	0.55357	0.562198	0.702997	0.702997	0.516214	0.500694	2.85366	6.56472
job_0093_P51843	P51843	NR0B1		Nuclear receptor subfamily 0 group B member 1	Homo sapiens	470	C[C@H](/C=C/[C@H](C)C(C)C)[C@H]1CC[C@@H]\2[C@@]1(CCC/C2=C\C=C/3\C[C@H](CCC3=C)O)C	Vitamin D2	0.477301	3001.24	0.543623	0.0931313	0.773307	0.86147	0.313939	0.576049	0.598953	0.825846	0.825846	0.5136	0.50838	2.66338	4.58439
job_0095_P51843	P51843	NR0B1		Nuclear receptor subfamily 0 group B member 1	Homo sapiens	470	C1=CC(=C(C=C1OC2=C(C=C(C=C2I)C[C@@H](C(=O)O)N)I)I)O	T3	0.00643396	1014.93	0.482207	1.18768	0.652039	-1.17481	0.312374	0.556889	0.623897	0.671671	0.671671	0.528194	0.501249	2.51179	6.81676
job_0094_P51843	P51843	NR0B1		Nuclear receptor subfamily 0 group B member 1	Homo sapiens	470	C[C@H](CCCC(C)(C)O)[C@H]1CC[C@@H]\2[C@@]1(CCC/C2=C\C=C/3\C[C@H](CCC3=C)O)C	Calcidiol	0.18841	1543.16	0.506795	0.633707	0.629133	-0.256887	0.384457	0.632983	0.602107	0.957387	0.957387	0.551881	0.577968	2.44665	2.97671
job_0101_P51843	P51843	NR0B1		Nuclear receptor subfamily 0 group B member 1	Homo sapiens	470	C[C@H](CCCC(C)(C)O)[C@H]1CC[C@@H]\2[C@@]1(CCC/C2=C\C=C/3\C[C@H](C[C@@H](C3=C)O)O)C	Calcitriol	-0.46661	341.499	0.578197	-0.348272	0.536537	-0.584949	0.619858	0.653459	0.71969	0.956927	0.956927	0.577593	0.62609	1.73525	1.85218
job_0097_P51843	P51843	NR0B1		Nuclear receptor subfamily 0 group B member 1	Homo sapiens	470	CC1=C(C(CCC1)(C)C)/C=C/C(=C\C=C\C(=C\C(=O)O)\C)/C	9-cis-Retinoic Acid	-0.21302	612.322	0.622361	-0.186283	0.707481	-0.239758	0.537242	0.608439	0.572608	0.878606	0.878606	0.540898	0.595199	2.70111	4.38183
job_0100_P51843	P51843	NR0B1		Nuclear receptor subfamily 0 group B member 1	Homo sapiens	470	CCCCCCCC/C=C\CCCCCCCC(=O)O	Oleic Acid	-0.426465	374.572	0.659698	-0.187093	0.747146	-0.665837	0.57225	0.569505	0.606402	0.758743	0.758743	0.522195	0.508171	2.59031	5.628
job_0103_P51843	P51843	NR0B1		Nuclear receptor subfamily 0 group B member 1	Homo sapiens	470	CCCCC/C=C\C/C=C\CCCCCCCC(=O)O	Linoleic Acid	0.851969	7111.63	0.557082	0.799029	0.760992	0.904909	0.353171	0.57759	0.587625	0.767497	0.767497	0.530113	0.505515	2.67301	5.61191
job_0102_P51843	P51843	NR0B1		Nuclear receptor subfamily 0 group B member 1	Homo sapiens	470	CCCCC/C=C\C/C=C\C/C=C\C/C=C\CCCC(=O)O	Arachidonic Acid	0.301439	2001.89	0.616208	0.0861174	0.816584	0.516761	0.415832	0.582294	0.572514	0.734205	0.734205	0.544316	0.507782	2.7357	5.87139
job_0106_P51843	P51843	NR0B1		Nuclear receptor subfamily 0 group B member 1	Homo sapiens	470	C[C@H](CCC(=O)O)[C@H]1CC[C@@H]2[C@@]1(CC[C@H]3[C@H]2CC[C@H]4[C@@]3(CC[C@H](C4)O)C)C	Lithocholic Acid	0.0708783	1177.28	0.594149	-0.723748	0.85882	0.865504	0.329477	0.579621	0.581963	0.742864	0.742864	0.53881	0.492745	2.5638	5.96518
job_0104_P51843	P51843	NR0B1		Nuclear receptor subfamily 0 group B member 1	Homo sapiens	470	C[C@H](CCC(=O)O)[C@H]1CC[C@@H]2[C@@]1([C@H](C[C@H]3[C@H]2[C@@H](C[C@H]4[C@@]3(CC[C@H](C4)O)C)O)O)C	Cholic Acid	1.2618	18272.4	0.360357	1.54562	0.364905	0.97797	0.355808	0.55611	0.596031	0.66652	0.66652	0.528508	0.426909	2.49759	6.89939
job_0107_P51843	P51843	NR0B1		Nuclear receptor subfamily 0 group B member 1	Homo sapiens	470	C[C@H](CCC(=O)O)[C@H]1CC[C@@H]2[C@@]1(CC[C@H]3[C@H]2[C@@H](C[C@H]4[C@@]3(CC[C@H](C4)O)C)O)C	Chenodeoxycholic Acid	1.01128	10263.2	0.4043	1.22529	0.466545	0.797272	0.342054	0.567057	0.571266	0.785625	0.785625	0.512416	0.418268	2.81771	6.75364
job_0105_P51843	P51843	NR0B1		Nuclear receptor subfamily 0 group B member 1	Homo sapiens	470	C[C@H](CCC(=O)O)[C@H]1CC[C@@H]2[C@@]1([C@H](C[C@H]3[C@H]2CC[C@H]4[C@@]3(CC[C@H](C4)O)C)O)C	Deoxycholic Acid	0.346079	2218.6	0.561238	-0.00314246	0.733945	0.6953	0.38853	0.493636	0.571469	0.449315	0.449315	0.504716	0.338897	2.65516	8.37786
job_0072_P51843	P51843	NR0B1		Nuclear receptor subfamily 0 group B member 1	Homo sapiens	470	C[C@]12CC[C@H]3[C@H]([C@@H]1CC[C@@H]2O)CCC4=C3C=CC(=C4)O	Estradiol	-0.0912923	810.415	0.666781	-0.140571	0.884084	-0.0420138	0.449477	0.627453	0.727879	0.882333	0.882333	0.563733	0.579572	1.70089	2.67547
job_0864_Q15466_naked	Q15466	NR0B2		Nuclear receptor subfamily 0 group B member 2	Homo sapiens	257										0.762013	0.748929	0	0	0.765285	0.765285	0.952944	0
job_0865_Q15466_naked	Q15466	NR0B2		Nuclear receptor subfamily 0 group B member 2	Homo sapiens	257										0.763776	0.753682	0	0	0.766299	0.766299	0.959827	0
job_0866_Q15466_naked	Q15466	NR0B2		Nuclear receptor subfamily 0 group B member 2	Homo sapiens	257										0.757012	0.750606	0	0	0.758613	0.758613	1.00394	0
job_0867_Q15466_naked	Q15466	NR0B2		Nuclear receptor subfamily 0 group B member 2	Homo sapiens	257										0.755638	0.753939	0	0	0.756063	0.756063	0.976959	0
job_0868_Q15466_naked	Q15466	NR0B2		Nuclear receptor subfamily 0 group B member 2	Homo sapiens	257										0.761675	0.745855	0	0	0.76563	0.76563	1.02516	0
job_0869_Q15466_naked	Q15466	NR0B2		Nuclear receptor subfamily 0 group B member 2	Homo sapiens	257										0.765902	0.750356	0	0	0.769789	0.769789	0.980244	0
job_0870_Q15466_naked	Q15466	NR0B2		Nuclear receptor subfamily 0 group B member 2	Homo sapiens	257										0.759919	0.757075	0	0	0.76063	0.76063	0.985012	0
job_0871_Q15466_naked	Q15466	NR0B2		Nuclear receptor subfamily 0 group B member 2	Homo sapiens	257										0.760638	0.746015	0	0	0.764294	0.764294	1.02954	0
job_0864_Q15466	Q15466	NR0B2		Nuclear receptor subfamily 0 group B member 2	Homo sapiens	257	C[C@H](CCCC(C)C)[C@H]1CC[C@@H]2[C@@]1(CC[C@H]3[C@H]2CC=C4[C@@]3(CC[C@@H](C4)O)C)C	Cholesterol	0.797775	6277.33	0.256254	1.08199	0.216814	0.513563	0.295694	0.815918	0.835612	0.944922	0.944922	0.783667	0.808509	0.660943	1.08048
job_0872_Q15466_naked	Q15466	NR0B2		Nuclear receptor subfamily 0 group B member 2	Homo sapiens	257										0.773956	0.762319	0	0	0.776865	0.776865	0.946334	0
job_0865_Q15466	Q15466	NR0B2		Nuclear receptor subfamily 0 group B member 2	Homo sapiens	257	C[C@]12CC[C@H]3[C@H]([C@@H]1CC[C@@H]2O)CC=C4[C@@]3(CC[C@@H](C4)O)C	Androstenediol	0.802403	6344.59	0.290182	0.785632	0.197211	0.819175	0.383152	0.816937	0.887159	0.945922	0.945922	0.784691	0.768676	0.529594	0.71532
job_0873_Q15466_naked	Q15466	NR0B2		Nuclear receptor subfamily 0 group B member 2	Homo sapiens	257										0.757341	0.744274	0	0	0.760608	0.760608	1.02377	0
job_0866_Q15466	Q15466	NR0B2		Nuclear receptor subfamily 0 group B member 2	Homo sapiens	257	CC(=O)[C@]1(CC[C@@H]2[C@@]1(CC[C@H]3[C@H]2CC=C4[C@@]3(CC[C@@H](C4)O)C)C)O	17Œ±-Hydroxypregnenolone	1.2534	17922.7	0.207683	1.57156	0.161363	0.935249	0.254002	0.81262	0.85399	0.928679	0.928679	0.783605	0.785982	0.65095	0.917261
job_0874_Q15466_naked	Q15466	NR0B2		Nuclear receptor subfamily 0 group B member 2	Homo sapiens	257										0.759124	0.74816	0	0	0.761865	0.761865	0.996783	0
job_0875_Q15466_naked	Q15466	NR0B2		Nuclear receptor subfamily 0 group B member 2	Homo sapiens	257										0.760138	0.759506	0	0	0.760296	0.760296	0.942682	0
job_0868_Q15466	Q15466	NR0B2		Nuclear receptor subfamily 0 group B member 2	Homo sapiens	257	C[C@]12CC[C@H]3[C@H]([C@@H]1CCC2=O)CC=C4[C@@]3(CC[C@@H](C4)OS(=O)(=O)O)C	DHEA-S	1.18869	15441.5	0.306417	1.85836	0.290513	0.519016	0.322322	0.821254	0.863242	0.921866	0.921866	0.796101	0.712215	0.597831	0.902974
job_0876_Q15466_naked	Q15466	NR0B2		Nuclear receptor subfamily 0 group B member 2	Homo sapiens	257										0.762618	0.755562	0	0	0.764382	0.764382	0.979138	0
job_0867_Q15466	Q15466	NR0B2		Nuclear receptor subfamily 0 group B member 2	Homo sapiens	257	C[C@]12CC[C@@H](C[C@@H]1CC[C@@H]3[C@@H]2CC[C@]4([C@H]3CC[C@@H]4O)C)O	3Œ≤-Androstanediol	1.06512	11617.8	0.269495	1.69336	0.187589	0.436892	0.351401	0.822721	0.898157	0.976417	0.976417	0.784297	0.857951	0.496388	0.462596
job_0869_Q15466	Q15466	NR0B2		Nuclear receptor subfamily 0 group B member 2	Homo sapiens	257	C[C@]12CC[C@@H](C[C@@H]1CC[C@@H]3[C@@H]2CC[C@]4([C@H]3CCC4=O)C)OS(=O)(=O)O	Epiandrosterone sulfate	0.827995	6729.69	0.471101	1.03711	0.642584	0.61888	0.299618	0.805068	0.859378	0.946182	0.946182	0.76979	0.696819	0.596326	0.708421
job_0877_Q15466_naked	Q15466	NR0B2		Nuclear receptor subfamily 0 group B member 2	Homo sapiens	257										0.768335	0.758059	0	0	0.770904	0.770904	0.939636	0
job_0878_Q15466_naked	Q15466	NR0B2		Nuclear receptor subfamily 0 group B member 2	Homo sapiens	257										0.764078	0.754876	0	0	0.766379	0.766379	0.985336	0
job_0879_Q15466_naked	Q15466	NR0B2		Nuclear receptor subfamily 0 group B member 2	Homo sapiens	257										0.755163	0.763122	0	0	0.753174	0.753174	0.964122	0
job_0873_Q15466	Q15466	NR0B2		Nuclear receptor subfamily 0 group B member 2	Homo sapiens	257	C[C@]12CCC(=O)C[C@@H]1CC[C@@H]3[C@@H]2CC[C@]4([C@H]3CC[C@@H]4O)C	Dihydrotestosterone	0.203174	1596.52	0.417373	0.188823	0.403959	0.217525	0.430786	0.828568	0.868271	0.92884	0.92884	0.8035	0.78252	0.575581	0.882786
job_0872_Q15466	Q15466	NR0B2		Nuclear receptor subfamily 0 group B member 2	Homo sapiens	257	CC(=O)[C@H]1CC[C@@H]2[C@@]1(CC[C@H]3[C@H]2CCC4=CC(=O)CC[C@]34C)C	Progesterone	0.214503	1638.71	0.353387	0.519903	0.314874	-0.0908972	0.3919	0.833013	0.842431	0.939608	0.939608	0.806364	0.867534	0.635461	0.86564
job_0870_Q15466	Q15466	NR0B2		Nuclear receptor subfamily 0 group B member 2	Homo sapiens	257	C[C@]12CC[C@H]3[C@H]([C@@H]1CC[C@@H]2O)CCC4=CC(=O)CC[C@]34C	Testosterone	0.667281	4648.16	0.264808	1.20174	0.134147	0.132818	0.395468	0.81375	0.830452	0.927577	0.927577	0.785293	0.804681	0.713023	0.910093
job_0880_Q15466_naked	Q15466	NR0B2		Nuclear receptor subfamily 0 group B member 2	Homo sapiens	257										0.764127	0.751009	0	0	0.767406	0.767406	0.978396	0
job_0874_Q15466	Q15466	NR0B2		Nuclear receptor subfamily 0 group B member 2	Homo sapiens	257	C[C@]12CC[C@H](C[C@@H]1CC[C@@H]3[C@@H]2CC[C@]4([C@H]3CCC4=O)C)OS(=O)(=O)O	Androsterone sulfate	1.06341	11572	0.37299	1.14926	0.483549	0.977558	0.262431	0.788767	0.795547	0.88162	0.88162	0.765554	0.669084	0.822084	1.21168
job_0871_Q15466	Q15466	NR0B2		Nuclear receptor subfamily 0 group B member 2	Homo sapiens	257	CC(=O)[C@H]1CC[C@@H]2[C@@]1(CC[C@H]3[C@H]2CC=C4[C@@]3(CC[C@@H](C4)O)C)C	Pregnenolone	0.956546	9047.87	0.219709	1.10963	0.162372	0.803462	0.277046	0.805555	0.809635	0.913449	0.913449	0.778581	0.737963	0.767587	1.03771
job_0881_Q15466_naked	Q15466	NR0B2		Nuclear receptor subfamily 0 group B member 2	Homo sapiens	257										0.76897	0.765585	0	0	0.769816	0.769816	0.944986	0
job_0875_Q15466	Q15466	NR0B2		Nuclear receptor subfamily 0 group B member 2	Homo sapiens	257	C[C@]12CC[C@H](C[C@H]1CC[C@@H]3[C@@H]2CC[C@]4([C@H]3CCC4=O)C)O	Etiocholanolone	0.438506	2744.77	0.349937	0.724536	0.347049	0.152476	0.352826	0.821849	0.849462	0.969908	0.969908	0.784835	0.844021	0.619443	0.523109
job_0882_Q15466_naked	Q15466	NR0B2		Nuclear receptor subfamily 0 group B member 2	Homo sapiens	257										0.766589	0.753972	0	0	0.769743	0.769743	0.958445	0
job_0883_Q15466_naked	Q15466	NR0B2		Nuclear receptor subfamily 0 group B member 2	Homo sapiens	257										0.75798	0.770876	0	0	0.754755	0.754755	0.920091	0
job_0877_Q15466	Q15466	NR0B2		Nuclear receptor subfamily 0 group B member 2	Homo sapiens	257	C[C@]12CC[C@H]3[C@H]([C@@H]1CCC2=O)CC=C4[C@@]3(CC[C@@H](C4)O)C	DHEA	0.654093	4509.13	0.324208	1.02385	0.231208	0.284334	0.417208	0.800782	0.810983	0.918523	0.918523	0.771346	0.689995	0.773606	1.01085
job_0876_Q15466	Q15466	NR0B2		Nuclear receptor subfamily 0 group B member 2	Homo sapiens	257	C[C@]12CCC(=O)C=C1CC[C@@H]3[C@@H]2CC[C@]4([C@H]3CCC4=O)C	Androstenedione	0.891057	7781.38	0.278154	1.4041	0.193851	0.378016	0.362458	0.815937	0.837371	0.922587	0.922587	0.789274	0.766701	0.710948	1.00366
job_0878_Q15466	Q15466	NR0B2		Nuclear receptor subfamily 0 group B member 2	Homo sapiens	257	C[C@]12CC[C@H](C[C@@H]1CC[C@@H]3[C@@H]2CC[C@]4([C@H]3CC[C@@H]4O)C)O	3Œ±-Androstanediol	0.930429	8519.78	0.288899	1.46781	0.187896	0.393049	0.389901	0.836982	0.816492	0.977122	0.977122	0.801947	0.882271	0.697128	0.480145
job_0884_Q15466_naked	Q15466	NR0B2		Nuclear receptor subfamily 0 group B member 2	Homo sapiens	257										0.758749	0.752314	0	0	0.760358	0.760358	0.968839	0
job_0885_Q15466_naked	Q15466	NR0B2		Nuclear receptor subfamily 0 group B member 2	Homo sapiens	257										0.759353	0.751574	0	0	0.761298	0.761298	0.952587	0
job_0886_Q15466_naked	Q15466	NR0B2		Nuclear receptor subfamily 0 group B member 2	Homo sapiens	257										0.768251	0.754007	0	0	0.771812	0.771812	0.95354	0
job_0887_Q15466_naked	Q15466	NR0B2		Nuclear receptor subfamily 0 group B member 2	Homo sapiens	257										0.762103	0.753823	0	0	0.764173	0.764173	0.959979	0
job_0879_Q15466	Q15466	NR0B2		Nuclear receptor subfamily 0 group B member 2	Homo sapiens	257	CC(=O)[C@]1(CC[C@@H]2[C@@]1(CC[C@H]3[C@H]2CCC4=CC(=O)CC[C@]34C)C)O	17Œ±-Hydroxyprogesterone	0.219744	1658.61	0.310623	0.58243	0.255494	-0.142942	0.365752	0.83337	0.845957	0.917152	0.917152	0.812425	0.7984	0.639568	1.02279
job_0881_Q15466	Q15466	NR0B2		Nuclear receptor subfamily 0 group B member 2	Homo sapiens	257	C[C@]12CC[C@H](C[C@@H]1CC[C@@H]3[C@@H]2CC[C@]4([C@H]3CCC4=O)C)O	Androsterone	0.419648	2628.14	0.359646	0.766612	0.355577	0.0726854	0.363716	0.821221	0.83356	0.954926	0.954926	0.787795	0.836633	0.679469	0.652882
job_0888_Q15466_naked	Q15466	NR0B2		Nuclear receptor subfamily 0 group B member 2	Homo sapiens	257										0.764338	0.748544	0	0	0.768286	0.768286	0.969263	0
job_0880_Q15466	Q15466	NR0B2		Nuclear receptor subfamily 0 group B member 2	Homo sapiens	257	C[C@]12CC[C@@H](C[C@@H]1CC[C@@H]3[C@@H]2CC[C@]4([C@H]3CCC4=O)C)O	Epiandrosterone	0.391914	2465.55	0.347461	0.8011	0.312312	-0.0172718	0.382611	0.833182	0.805707	0.966771	0.966771	0.799784	0.868433	0.754857	0.572187
job_0889_Q15466_naked	Q15466	NR0B2		Nuclear receptor subfamily 0 group B member 2	Homo sapiens	257										0.764477	0.749484	0	0	0.768225	0.768225	1.01224	0
job_0890_Q15466_naked	Q15466	NR0B2		Nuclear receptor subfamily 0 group B member 2	Homo sapiens	257										0.758887	0.761724	0	0	0.758178	0.758178	0.930716	0
job_0891_Q15466_naked	Q15466	NR0B2		Nuclear receptor subfamily 0 group B member 2	Homo sapiens	257										0.768409	0.757072	0	0	0.771243	0.771243	0.946179	0
job_0884_Q15466	Q15466	NR0B2		Nuclear receptor subfamily 0 group B member 2	Homo sapiens	257	C[C@]12CC[C@H]3[C@H]([C@@H]1C[C@H]([C@@H]2O)O)CCC4=C3C=CC(=C4)O	Estriol	0.921237	8341.36	0.290846	1.163	0.159571	0.679471	0.422122	0.834784	0.816224	0.932676	0.932676	0.810311	0.86477	0.717254	0.92009
job_0892_Q15466_naked	Q15466	NR0B2		Nuclear receptor subfamily 0 group B member 2	Homo sapiens	257										0.766032	0.752233	0	0	0.769482	0.769482	0.989123	0
job_0883_Q15466	Q15466	NR0B2		Nuclear receptor subfamily 0 group B member 2	Homo sapiens	257	C[C@]12CC[C@H]3[C@H]([C@@H]1CCC2=O)CCC4=C3C=CC(=C4)O	Estrone	1.05525	11356.7	0.387202	1.98792	0.297387	0.122579	0.477016	0.826018	0.823218	0.916342	0.916342	0.803437	0.847333	0.728563	1.08675
job_0893_Q15466_naked	Q15466	NR0B2		Nuclear receptor subfamily 0 group B member 2	Homo sapiens	257										0.770414	0.758553	0	0	0.773379	0.773379	0.960091	0
job_0886_Q15466	Q15466	NR0B2		Nuclear receptor subfamily 0 group B member 2	Homo sapiens	257	C[C@]12CCC(=O)C=C1CC[C@@H]3[C@@H]2C(=O)C[C@]4([C@H]3CC[C@@]4(C(=O)CO)O)C	Cortisone	1.18947	15469.4	0.180747	1.42968	0.119689	0.949274	0.241806	0.81054	0.817772	0.929253	0.929253	0.780862	0.776274	0.740503	0.845165
job_0887_Q15466	Q15466	NR0B2		Nuclear receptor subfamily 0 group B member 2	Homo sapiens	257	C[C@]12CCC(=O)C=C1CC[C@@H]3[C@@H]2[C@H](C[C@]4([C@H]3CC[C@@H]4C(=O)CO)C)O	Corticosterone	0.639485	4359.99	0.227461	0.500865	0.276206	0.778105	0.178715	0.803696	0.844315	0.922428	0.922428	0.774013	0.79296	0.701418	0.923396
job_0894_Q15466_naked	Q15466	NR0B2		Nuclear receptor subfamily 0 group B member 2	Homo sapiens	257										0.775788	0.768756	0	0	0.777546	0.777546	0.92911	0
job_0885_Q15466	Q15466	NR0B2		Nuclear receptor subfamily 0 group B member 2	Homo sapiens	257	C[C@]12CCC(=O)C=C1CC[C@@H]3[C@@H]2[C@H](C[C@]4([C@H]3CC[C@@]4(C(=O)CO)O)C)O	Hydrocortisone	0.904965	8034.61	0.293199	0.912084	0.343471	0.897846	0.242926	0.80738	0.800688	0.912748	0.912748	0.781038	0.83061	0.810501	1.00661
job_0895_Q15466_naked	Q15466	NR0B2		Nuclear receptor subfamily 0 group B member 2	Homo sapiens	257										0.760169	0.750896	0	0	0.762487	0.762487	0.9929	0
job_0896_Q15466_naked	Q15466	NR0B2		Nuclear receptor subfamily 0 group B member 2	Homo sapiens	257										0.757741	0.746762	0	0	0.760486	0.760486	1.01406	0
job_0889_Q15466	Q15466	NR0B2		Nuclear receptor subfamily 0 group B member 2	Homo sapiens	257	C[C@]12CC[C@H](C[C@H]1CC[C@@H]3[C@@H]2[C@H](C[C@]4([C@H]3CC[C@@]4(C(=O)CO)O)C)O)O	Tetrahydrocortisol	1.16998	14790.5	0.19948	1.16088	0.156521	1.17908	0.242438	0.818342	0.834067	0.941994	0.941994	0.787429	0.82476	0.68603	0.691745
job_0890_Q15466	Q15466	NR0B2		Nuclear receptor subfamily 0 group B member 2	Homo sapiens	257	C[C@]12CC[C@H](C[C@@H]1CC[C@@H]3[C@@H]2[C@H](C[C@]4([C@H]3CC[C@@]4(C(=O)CO)O)C)O)O	Allotetrahydrocortisol	0.559588	3627.33	0.25568	0.908638	0.22255	0.210537	0.288811	0.822598	0.820512	0.937605	0.937605	0.793847	0.808551	0.684295	0.723782
job_0897_Q15466_naked	Q15466	NR0B2		Nuclear receptor subfamily 0 group B member 2	Homo sapiens	257										0.763923	0.754463	0	0	0.766288	0.766288	0.960836	0
job_0891_Q15466	Q15466	NR0B2		Nuclear receptor subfamily 0 group B member 2	Homo sapiens	257	C[C@]12CC[C@H](C[C@H]1CC[C@@H]3[C@@H]2C(=O)C[C@]4([C@H]3CC[C@@]4(C(=O)CO)O)C)O	Tetrahydrocortisone	0.694041	4943.57	0.222082	1.1402	0.16767	0.247879	0.276494	0.817657	0.873079	0.958875	0.958875	0.782352	0.81728	0.54314	0.573556
job_0898_Q15466_naked	Q15466	NR0B2		Nuclear receptor subfamily 0 group B member 2	Homo sapiens	257										0.755252	0.744779	0	0	0.75787	0.75787	1.02655	0
job_0888_Q15466	Q15466	NR0B2		Nuclear receptor subfamily 0 group B member 2	Homo sapiens	257	C[C@]12CC[C@H]3[C@H]([C@@H]1CC=C2)CC[C@@H]4[C@@]3(CC[C@H](C4)O)C	Androstenol	0.707718	5101.74	0.360778	1.55001	0.321674	-0.134573	0.399882	0.836658	0.854609	0.956	0.956	0.806823	0.861344	0.616004	0.683686
job_0899_Q15466_naked	Q15466	NR0B2		Nuclear receptor subfamily 0 group B member 2	Homo sapiens	257										0.764096	0.758006	0	0	0.765619	0.765619	0.993726	0
job_0892_Q15466	Q15466	NR0B2		Nuclear receptor subfamily 0 group B member 2	Homo sapiens	257	C[C@]12CC[C@H](C[C@H]1CC[C@@H]3[C@@H]2CC[C@]4([C@H]3CC[C@@]4(C(=O)CO)O)C)O	Tetrahydrodeoxycortisol	0.290657	1952.8	0.289941	0.826328	0.295301	-0.245014	0.284581	0.836832	0.844523	0.922782	0.922782	0.815344	0.858239	0.634229	0.887273
job_0900_Q15466_naked	Q15466	NR0B2		Nuclear receptor subfamily 0 group B member 2	Homo sapiens	257										0.770317	0.760216	0	0	0.772842	0.772842	0.965097	0
job_0893_Q15466	Q15466	NR0B2		Nuclear receptor subfamily 0 group B member 2	Homo sapiens	257	C[C@]12CCC(=O)C=C1CC[C@@H]3[C@@H]2[C@H](C[C@]4([C@H]3CC[C@@H]4C(=O)CO)C=O)O	Aldosterone	1.17048	14807.3	0.233147	1.54401	0.162256	0.796938	0.304038	0.812745	0.825846	0.928	0.928	0.783931	0.771369	0.718461	0.889564
job_0901_Q15466_naked	Q15466	NR0B2		Nuclear receptor subfamily 0 group B member 2	Homo sapiens	257										0.760227	0.745967	0	0	0.763792	0.763792	0.993781	0
job_0895_Q15466	Q15466	NR0B2		Nuclear receptor subfamily 0 group B member 2	Homo sapiens	257	C[C@]12CCC(=O)C=C1CC[C@@H]3[C@@H]2CC[C@]4([C@H]3CC[C@@]4(C(=O)CO)O)C	11-Deoxycortisol	0.675709	4739.24	0.278542	1.07267	0.297434	0.278749	0.259651	0.815363	0.853477	0.934172	0.934172	0.78566	0.818922	0.616694	0.858133
job_0902_Q15466_naked	Q15466	NR0B2		Nuclear receptor subfamily 0 group B member 2	Homo sapiens	257										0.76066	0.75052	0	0	0.763195	0.763195	1.00834	0
job_0894_Q15466	Q15466	NR0B2		Nuclear receptor subfamily 0 group B member 2	Homo sapiens	257	C[C@]12CCC(=O)C=C1CC[C@@H]3[C@@H]2[C@H](C[C@]4([C@H]3CC[C@@H]4C(=O)CO)CO)O	18-Hydroxycorticosterone	0.606089	4037.28	0.368102	0.805191	0.399273	0.406986	0.336932	0.824569	0.861699	0.931542	0.931542	0.797826	0.837362	0.571802	0.817546
job_0896_Q15466	Q15466	NR0B2		Nuclear receptor subfamily 0 group B member 2	Homo sapiens	257	C[C@]12CC[C@H](C[C@H]1CC[C@@H]3[C@@H]2CC[C@]4([C@H]3CC[C@@H]4C(=O)CO)C)O	Tetrahydrodeoxycorticosterone	0.53463	3424.76	0.33648	1.06826	0.346502	0.000997197	0.326457	0.83667	0.857133	0.955799	0.955799	0.806888	0.847951	0.592677	0.662308
job_0903_Q15466_naked	Q15466	NR0B2		Nuclear receptor subfamily 0 group B member 2	Homo sapiens	257										0.769821	0.754185	0	0	0.77373	0.77373	0.962758	0
job_0904_Q15466_naked	Q15466	NR0B2		Nuclear receptor subfamily 0 group B member 2	Homo sapiens	257										0.760238	0.750326	0	0	0.762716	0.762716	1.00292	0
job_0905_Q15466_naked	Q15466	NR0B2		Nuclear receptor subfamily 0 group B member 2	Homo sapiens	257										0.763218	0.765133	0	0	0.762739	0.762739	0.925314	0
job_0897_Q15466	Q15466	NR0B2		Nuclear receptor subfamily 0 group B member 2	Homo sapiens	257	CC(=O)[C@H]1CC[C@@H]2[C@@]1(CC[C@H]3[C@H]2CC[C@@H]4[C@@]3(CC[C@H](C4)O)C)C	Allopregnanolone	0.461557	2894.39	0.35151	0.366092	0.419517	0.557021	0.283502	0.826194	0.881695	0.95701	0.95701	0.79349	0.826687	0.544078	0.606433
job_0899_Q15466	Q15466	NR0B2		Nuclear receptor subfamily 0 group B member 2	Homo sapiens	257	C1=C(C=C(C(=C1I)OC2=CC(=C(C(=C2)I)O)I)I)C[C@@H](C(=O)O)N	T4	-0.1437	718.291	0.503981	0.824329	0.71416	-1.11173	0.293802	0.839335	0.851007	0.942216	0.942216	0.813615	0.830348	0.640444	0.941013
job_0906_Q15466_naked	Q15466	NR0B2		Nuclear receptor subfamily 0 group B member 2	Homo sapiens	257										0.768506	0.757963	0	0	0.771141	0.771141	0.961812	0
job_0898_Q15466	Q15466	NR0B2		Nuclear receptor subfamily 0 group B member 2	Homo sapiens	257	CC(=O)[C@H]1CC[C@@H]2[C@@]1(CC[C@H]3[C@H]2CC[C@H]4[C@@]3(CC[C@H](C4)O)C)C	Pregnanolone	0.666951	4644.63	0.333153	0.684519	0.380309	0.649384	0.285996	0.822709	0.874209	0.9548	0.9548	0.789686	0.812343	0.570486	0.620633
job_0907_Q15466_naked	Q15466	NR0B2		Nuclear receptor subfamily 0 group B member 2	Homo sapiens	257										0.754813	0.753605	0	0	0.755115	0.755115	0.996569	0
job_0901_Q15466	Q15466	NR0B2		Nuclear receptor subfamily 0 group B member 2	Homo sapiens	257	C1=CC(=C(C=C1C[C@@H](C(=O)[O-])[NH3+])I)OC2=CC(=C(C(=C2)I)O)I	Reverse T3	0.616244	4132.8	0.382296	1.91791	0.63682	-0.685423	0.127771	0.818511	0.867912	0.907129	0.907129	0.796356	0.730455	0.598206	1.0982
job_0908_Q15466_naked	Q15466	NR0B2		Nuclear receptor subfamily 0 group B member 2	Homo sapiens	257										0.756648	0.753084	0	0	0.757538	0.757538	1.00186	0
job_0900_Q15466	Q15466	NR0B2		Nuclear receptor subfamily 0 group B member 2	Homo sapiens	257	C[C@]12CC[C@H]3[C@H]([C@@H]1CC[C@@H]2C(=O)CO)CCC4=CC(=O)CC[C@]34C	Deoxycorticosterone	0.131528	1353.72	0.341601	0.085871	0.328076	0.177186	0.355126	0.83418	0.856605	0.927762	0.927762	0.810785	0.826014	0.595995	0.879883
job_0909_Q15466_naked	Q15466	NR0B2		Nuclear receptor subfamily 0 group B member 2	Homo sapiens	257										0.761649	0.75677	0	0	0.762869	0.762869	0.985026	0
job_0910_Q15466_naked	Q15466	NR0B2		Nuclear receptor subfamily 0 group B member 2	Homo sapiens	257										0.753085	0.75407	0	0	0.752839	0.752839	1.00149	0
job_0911_Q15466_naked	Q15466	NR0B2		Nuclear receptor subfamily 0 group B member 2	Homo sapiens	257										0.766498	0.75189	0	0	0.77015	0.77015	0.983657	0
job_0902_Q15466	Q15466	NR0B2		Nuclear receptor subfamily 0 group B member 2	Homo sapiens	257	C[C@H](CCCC(C)C)[C@H]1CC[C@@H]\2[C@@]1(CCC/C2=C\C=C/3\C[C@H](CCC3=C)O)C	Vitamin D3	0.807306	6416.62	0.427321	1.12252	0.499054	0.492091	0.355589	0.777615	0.870073	0.874802	0.874802	0.753319	0.642744	0.679845	1.79466
job_0904_Q15466	Q15466	NR0B2		Nuclear receptor subfamily 0 group B member 2	Homo sapiens	257	C[C@H](CCCC(C)(C)O)[C@H]1CC[C@@H]\2[C@@]1(CCC/C2=C\C=C/3\C[C@H](CCC3=C)O)C	Calcidiol	0.544202	3501.08	0.417444	1.02209	0.416776	0.0663175	0.418113	0.798107	0.807312	0.857936	0.857936	0.78315	0.726705	0.814502	1.59114
job_0912_Q15466_naked	Q15466	NR0B2		Nuclear receptor subfamily 0 group B member 2	Homo sapiens	257										0.770393	0.756073	0	0	0.773973	0.773973	0.946591	0
job_0905_Q15466	Q15466	NR0B2		Nuclear receptor subfamily 0 group B member 2	Homo sapiens	257	C1=CC(=C(C=C1OC2=C(C=C(C=C2I)C[C@@H](C(=O)O)N)I)I)O	T3	0.548448	3535.48	0.320425	1.84743	0.489528	-0.750535	0.151321	0.815559	0.865457	0.856059	0.856059	0.805434	0.812023	0.700537	1.6038
job_0913_Q15466_naked	Q15466	NR0B2		Nuclear receptor subfamily 0 group B member 2	Homo sapiens	257										0.760037	0.769034	0	0	0.757788	0.757788	0.917672	0
job_0903_Q15466	Q15466	NR0B2		Nuclear receptor subfamily 0 group B member 2	Homo sapiens	257	C[C@H](/C=C/[C@H](C)C(C)C)[C@H]1CC[C@@H]\2[C@@]1(CCC/C2=C\C=C/3\C[C@H](CCC3=C)O)C	Vitamin D2	0.289203	1946.27	0.417834	0.572603	0.47712	0.00580259	0.358548	0.747861	0.809355	0.839018	0.839018	0.725072	0.548095	0.859164	2.21314
job_0914_Q15466_naked	Q15466	NR0B2		Nuclear receptor subfamily 0 group B member 2	Homo sapiens	257										0.770858	0.767128	0	0	0.771791	0.771791	0.902252	0
job_0906_Q15466	Q15466	NR0B2		Nuclear receptor subfamily 0 group B member 2	Homo sapiens	257	CC1=C(C(CCC1)(C)C)/C=C/C(=C/C=C/C(=C/C(=O)O)/C)/C	All-trans-Retinoic Acid	-0.0514813	888.216	0.662312	0.201157	0.753277	-0.30412	0.571347	0.79341	0.809633	0.829621	0.829621	0.784357	0.769312	0.820646	1.79839
job_0915_Q15466_naked	Q15466	NR0B2		Nuclear receptor subfamily 0 group B member 2	Homo sapiens	257										0.76734	0.751505	0	0	0.771299	0.771299	0.968021	0
job_0908_Q15466	Q15466	NR0B2		Nuclear receptor subfamily 0 group B member 2	Homo sapiens	257	CC1=C(C(CCC1)(C)C)/C=C/C(=C/C=C/C(=C/CO)/C)/C	Retinol	-0.0717539	847.708	0.558985	0.422463	0.486483	-0.565971	0.631486	0.798722	0.892064	0.891014	0.891014	0.775649	0.714612	0.55509	1.26677
job_0907_Q15466	Q15466	NR0B2		Nuclear receptor subfamily 0 group B member 2	Homo sapiens	257	CC1=C(C(CCC1)(C)C)/C=C/C(=C\C=C\C(=C\C(=O)O)\C)/C	9-cis-Retinoic Acid	0.209639	1620.46	0.675362	0.542731	0.773658	-0.123453	0.577066	0.805647	0.829416	0.867056	0.867056	0.790295	0.792562	0.756656	1.48853
job_0916_Q15466_naked	Q15466	NR0B2		Nuclear receptor subfamily 0 group B member 2	Homo sapiens	257										0.754162	0.747165	0	0	0.755911	0.755911	0.996955	0
job_0909_Q15466	Q15466	NR0B2		Nuclear receptor subfamily 0 group B member 2	Homo sapiens	257	CCCCCCCCCCCCCCCC(=O)O	Palmitic Acid	0.784283	6085.31	0.470331	0.854249	0.509673	0.714316	0.430989	0.808336	0.848741	0.899692	0.899692	0.785497	0.750255	0.728502	1.44336
job_0917_Q15466_naked	Q15466	NR0B2		Nuclear receptor subfamily 0 group B member 2	Homo sapiens	257										0.753732	0.748336	0	0	0.755081	0.755081	1.02808	0
job_0910_Q15466	Q15466	NR0B2		Nuclear receptor subfamily 0 group B member 2	Homo sapiens	257	CCCCCCCC/C=C\CCCCCCCC(=O)O	Oleic Acid	0.783709	6077.28	0.563728	0.942139	0.664184	0.625279	0.463272	0.80572	0.87118	0.914767	0.914767	0.778458	0.746005	0.643412	1.18397
job_0911_Q15466	Q15466	NR0B2		Nuclear receptor subfamily 0 group B member 2	Homo sapiens	257	C[C@H](CCCC(C)(C)O)[C@H]1CC[C@@H]\2[C@@]1(CCC/C2=C\C=C/3\C[C@H](C[C@@H](C3=C)O)O)C	Calcitriol	0.672959	4709.32	0.547491	1.18933	0.692539	0.156592	0.402442	0.804612	0.846921	0.893155	0.893155	0.782476	0.785275	0.690361	1.21178
job_0912_Q15466	Q15466	NR0B2		Nuclear receptor subfamily 0 group B member 2	Homo sapiens	257	CCCCC/C=C\C/C=C\C/C=C\C/C=C\CCCC(=O)O	Arachidonic Acid	1.11748	13106.2	0.595166	1.40482	0.655942	0.830135	0.534389	0.799221	0.836474	0.889678	0.889678	0.776606	0.741865	0.764498	1.41984
job_0913_Q15466	Q15466	NR0B2		Nuclear receptor subfamily 0 group B member 2	Homo sapiens	257	CCCCC/C=C\C/C=C\CCCCCCCC(=O)O	Linoleic Acid	0.77901	6011.87	0.60449	0.656842	0.722893	0.901177	0.486087	0.802976	0.877572	0.9206	0.9206	0.77357	0.781048	0.615842	1.11335
job_0915_Q15466	Q15466	NR0B2		Nuclear receptor subfamily 0 group B member 2	Homo sapiens	257	C[C@H](CCC(=O)O)[C@H]1CC[C@@H]2[C@@]1([C@H](C[C@H]3[C@H]2CC[C@H]4[C@@]3(CC[C@H](C4)O)C)O)C	Deoxycholic Acid	0.745143	5560.88	0.412636	1.00905	0.432647	0.481232	0.392625	0.811716	0.813366	0.924868	0.924868	0.783428	0.759261	0.708344	0.799771
job_0916_Q15466	Q15466	NR0B2		Nuclear receptor subfamily 0 group B member 2	Homo sapiens	257	C[C@H](CCC(=O)O)[C@H]1CC[C@@H]2[C@@]1(CC[C@H]3[C@H]2CC[C@H]4[C@@]3(CC[C@H](C4)O)C)C	Lithocholic Acid	0.447603	2802.87	0.459792	0.974445	0.513088	-0.0792378	0.406496	0.829049	0.888826	0.945731	0.945731	0.799879	0.780765	0.489032	0.689935
job_0914_Q15466	Q15466	NR0B2		Nuclear receptor subfamily 0 group B member 2	Homo sapiens	257	C[C@H](CCC(=O)O)[C@H]1CC[C@@H]2[C@@]1([C@H](C[C@H]3[C@H]2[C@@H](C[C@H]4[C@@]3(CC[C@H](C4)O)C)O)O)C	Cholic Acid	0.841122	6936.21	0.396901	1.44983	0.432545	0.232416	0.361257	0.781802	0.871622	0.934394	0.934394	0.743653	0.654737	0.58379	0.883724
job_0917_Q15466	Q15466	NR0B2		Nuclear receptor subfamily 0 group B member 2	Homo sapiens	257	C[C@H](CCC(=O)O)[C@H]1CC[C@@H]2[C@@]1(CC[C@H]3[C@H]2[C@@H](C[C@H]4[C@@]3(CC[C@H](C4)O)C)O)C	Chenodeoxycholic Acid	0.883004	7638.43	0.484708	1.4759	0.56221	0.290103	0.407206	0.797229	0.817883	0.937986	0.937986	0.762039	0.655488	0.708323	0.884729
job_0882_Q15466	Q15466	NR0B2		Nuclear receptor subfamily 0 group B member 2	Homo sapiens	257	C[C@]12CC[C@H]3[C@H]([C@@H]1CC[C@@H]2O)CCC4=C3C=CC(=C4)O	Estradiol	0.622105	4188.94	0.443928	0.834724	0.419538	0.409485	0.468317	0.843007	0.833185	0.94047	0.94047	0.818641	0.865178	0.666275	0.830115
job_1080_P20393_naked	P20393	NR1D1		Nuclear receptor subfamily 1 group D member 1	Homo sapiens	614										0.469509	0.421932	0	0	0.481404	0.481404	3.86828	0
job_1081_P20393_naked	P20393	NR1D1		Nuclear receptor subfamily 1 group D member 1	Homo sapiens	614										0.466224	0.417756	0	0	0.47834	0.47834	3.90841	0
job_1082_P20393_naked	P20393	NR1D1		Nuclear receptor subfamily 1 group D member 1	Homo sapiens	614										0.471353	0.417061	0	0	0.484926	0.484926	3.90793	0
job_1083_P20393_naked	P20393	NR1D1		Nuclear receptor subfamily 1 group D member 1	Homo sapiens	614										0.45946	0.416046	0	0	0.470314	0.470314	3.77853	0
job_1084_P20393_naked	P20393	NR1D1		Nuclear receptor subfamily 1 group D member 1	Homo sapiens	614										0.476155	0.443638	0	0	0.484284	0.484284	3.64568	0
job_1085_P20393_naked	P20393	NR1D1		Nuclear receptor subfamily 1 group D member 1	Homo sapiens	614										0.462618	0.406082	0	0	0.476752	0.476752	3.85954	0
job_1086_P20393_naked	P20393	NR1D1		Nuclear receptor subfamily 1 group D member 1	Homo sapiens	614										0.4746	0.430742	0	0	0.485564	0.485564	3.81209	0
job_1087_P20393_naked	P20393	NR1D1		Nuclear receptor subfamily 1 group D member 1	Homo sapiens	614										0.467976	0.422419	0	0	0.479366	0.479366	3.79558	0
job_1088_P20393_naked	P20393	NR1D1		Nuclear receptor subfamily 1 group D member 1	Homo sapiens	614										0.470507	0.428791	0	0	0.480936	0.480936	3.7782	0
job_1089_P20393_naked	P20393	NR1D1		Nuclear receptor subfamily 1 group D member 1	Homo sapiens	614										0.470562	0.428468	0	0	0.481086	0.481086	3.80072	0
job_1090_P20393_naked	P20393	NR1D1		Nuclear receptor subfamily 1 group D member 1	Homo sapiens	614										0.467175	0.421313	0	0	0.478641	0.478641	3.88645	0
job_1091_P20393_naked	P20393	NR1D1		Nuclear receptor subfamily 1 group D member 1	Homo sapiens	614										0.464156	0.424742	0	0	0.47401	0.47401	3.87826	0
job_1092_P20393_naked	P20393	NR1D1		Nuclear receptor subfamily 1 group D member 1	Homo sapiens	614										0.468921	0.423428	0	0	0.480294	0.480294	3.81569	0
job_1093_P20393_naked	P20393	NR1D1		Nuclear receptor subfamily 1 group D member 1	Homo sapiens	614										0.467623	0.431127	0	0	0.476747	0.476747	3.7634	0
job_1094_P20393_naked	P20393	NR1D1		Nuclear receptor subfamily 1 group D member 1	Homo sapiens	614										0.466924	0.42828	0	0	0.476585	0.476585	3.82989	0
job_1095_P20393_naked	P20393	NR1D1		Nuclear receptor subfamily 1 group D member 1	Homo sapiens	614										0.4748	0.42176	0	0	0.48806	0.48806	3.82902	0
job_1096_P20393_naked	P20393	NR1D1		Nuclear receptor subfamily 1 group D member 1	Homo sapiens	614										0.47048	0.425024	0	0	0.481844	0.481844	3.84999	0
job_1097_P20393_naked	P20393	NR1D1		Nuclear receptor subfamily 1 group D member 1	Homo sapiens	614										0.468491	0.421158	0	0	0.480324	0.480324	3.80797	0
job_1080_P20393	P20393	NR1D1		Nuclear receptor subfamily 1 group D member 1	Homo sapiens	614	C[C@H](CCCC(C)C)[C@H]1CC[C@@H]2[C@@]1(CC[C@H]3[C@H]2CC=C4[C@@]3(CC[C@@H](C4)O)C)C	Cholesterol	1.27708	18926.9	0.478641	1.25455	0.561232	1.29961	0.39605	0.571867	0.538853	0.888792	0.888792	0.492635	0.466223	3.12491	3.59626
job_1098_P20393_naked	P20393	NR1D1		Nuclear receptor subfamily 1 group D member 1	Homo sapiens	614										0.468712	0.434275	0	0	0.477321	0.477321	3.81532	0
job_1099_P20393_naked	P20393	NR1D1		Nuclear receptor subfamily 1 group D member 1	Homo sapiens	614										0.476481	0.424027	0	0	0.489594	0.489594	3.80901	0
job_1081_P20393	P20393	NR1D1		Nuclear receptor subfamily 1 group D member 1	Homo sapiens	614	C[C@]12CC[C@H]3[C@H]([C@@H]1CC[C@@H]2O)CC=C4[C@@]3(CC[C@@H](C4)O)C	Androstenediol	1.25873	18144.1	0.413275	1.30931	0.358735	1.20816	0.467815	0.564834	0.470348	0.871611	0.871611	0.48814	0.468153	3.47589	5.26517
job_1100_P20393_naked	P20393	NR1D1		Nuclear receptor subfamily 1 group D member 1	Homo sapiens	614										0.465502	0.41818	0	0	0.477332	0.477332	3.91119	0
job_1101_P20393_naked	P20393	NR1D1		Nuclear receptor subfamily 1 group D member 1	Homo sapiens	614										0.470281	0.428638	0	0	0.480692	0.480692	3.74889	0
job_1082_P20393	P20393	NR1D1		Nuclear receptor subfamily 1 group D member 1	Homo sapiens	614	CC(=O)[C@]1(CC[C@@H]2[C@@]1(CC[C@H]3[C@H]2CC=C4[C@@]3(CC[C@@H](C4)O)C)C)O	17Œ±-Hydroxypregnenolone	1.15976	14446.5	0.38772	1.18272	0.440211	1.13681	0.33523	0.555199	0.560295	0.832627	0.832627	0.485842	0.424016	3.17025	5.49267
job_1102_P20393_naked	P20393	NR1D1		Nuclear receptor subfamily 1 group D member 1	Homo sapiens	614										0.479756	0.474657	0	0	0.481031	0.481031	3.62022	0
job_1083_P20393	P20393	NR1D1		Nuclear receptor subfamily 1 group D member 1	Homo sapiens	614	C[C@]12CC[C@@H](C[C@@H]1CC[C@@H]3[C@@H]2CC[C@]4([C@H]3CC[C@@H]4O)C)O	3Œ≤-Androstanediol	1.27952	19033.3	0.500111	1.44151	0.493386	1.11752	0.506835	0.586452	0.621029	0.930546	0.930546	0.500428	0.507336	2.76155	3.52165
job_1103_P20393_naked	P20393	NR1D1		Nuclear receptor subfamily 1 group D member 1	Homo sapiens	614										0.471984	0.421682	0	0	0.484559	0.484559	3.84548	0
job_1104_P20393_naked	P20393	NR1D1		Nuclear receptor subfamily 1 group D member 1	Homo sapiens	614										0.471318	0.427902	0	0	0.482172	0.482172	3.8205	0
job_1084_P20393	P20393	NR1D1		Nuclear receptor subfamily 1 group D member 1	Homo sapiens	614	C[C@]12CC[C@H]3[C@H]([C@@H]1CCC2=O)CC=C4[C@@]3(CC[C@@H](C4)OS(=O)(=O)O)C	DHEA-S	0.994615	9876.76	0.335079	1.05193	0.4121	0.937298	0.258057	0.551351	0.487029	0.794293	0.794293	0.490615	0.477746	3.47638	6.3653
job_1105_P20393_naked	P20393	NR1D1		Nuclear receptor subfamily 1 group D member 1	Homo sapiens	614										0.468062	0.426296	0	0	0.478504	0.478504	3.78981	0
job_1085_P20393	P20393	NR1D1		Nuclear receptor subfamily 1 group D member 1	Homo sapiens	614	C[C@]12CC[C@@H](C[C@@H]1CC[C@@H]3[C@@H]2CC[C@]4([C@H]3CCC4=O)C)OS(=O)(=O)O	Epiandrosterone sulfate	1.20606	16071.8	0.520675	1.03444	0.664949	1.37769	0.376402	0.555886	0.575161	0.845977	0.845977	0.483364	0.445354	3.13785	5.22971
job_1106_P20393_naked	P20393	NR1D1		Nuclear receptor subfamily 1 group D member 1	Homo sapiens	614										0.464766	0.433828	0	0	0.4725	0.4725	3.78042	0
job_1107_P20393_naked	P20393	NR1D1		Nuclear receptor subfamily 1 group D member 1	Homo sapiens	614										0.476467	0.427263	0	0	0.488768	0.488768	3.83057	0
job_1087_P20393	P20393	NR1D1		Nuclear receptor subfamily 1 group D member 1	Homo sapiens	614	CC(=O)[C@H]1CC[C@@H]2[C@@]1(CC[C@H]3[C@H]2CC=C4[C@@]3(CC[C@@H](C4)O)C)C	Pregnenolone	0.843186	6969.24	0.666386	1.08766	0.751575	0.598712	0.581197	0.58853	0.500513	0.915994	0.915994	0.506663	0.546773	3.35107	3.23715
job_1089_P20393	P20393	NR1D1		Nuclear receptor subfamily 1 group D member 1	Homo sapiens	614	C[C@]12CCC(=O)C[C@@H]1CC[C@@H]3[C@@H]2CC[C@]4([C@H]3CC[C@@H]4O)C	Dihydrotestosterone	1.48427	30497.8	0.543693	1.74153	0.601541	1.22701	0.485846	0.586423	0.485383	0.919607	0.919607	0.503127	0.545613	3.40582	3.46252
job_1086_P20393	P20393	NR1D1		Nuclear receptor subfamily 1 group D member 1	Homo sapiens	614	C[C@]12CC[C@H]3[C@H]([C@@H]1CC[C@@H]2O)CCC4=CC(=O)CC[C@]34C	Testosterone	0.763308	5798.39	0.476476	1.71372	0.394537	-0.187101	0.558415	0.58216	0.745842	0.955563	0.955563	0.48881	0.480811	1.74731	2.25224
job_1108_P20393_naked	P20393	NR1D1		Nuclear receptor subfamily 1 group D member 1	Homo sapiens	614										0.469104	0.427546	0	0	0.479494	0.479494	3.83817	0
job_1109_P20393_naked	P20393	NR1D1		Nuclear receptor subfamily 1 group D member 1	Homo sapiens	614										0.466112	0.428438	0	0	0.475531	0.475531	3.78224	0
job_1091_P20393	P20393	NR1D1		Nuclear receptor subfamily 1 group D member 1	Homo sapiens	614	C[C@]12CC[C@H](C[C@H]1CC[C@@H]3[C@@H]2CC[C@]4([C@H]3CCC4=O)C)O	Etiocholanolone	1.45773	28690	0.37344	1.59918	0.306966	1.31629	0.439913	0.575343	0.514461	0.897557	0.897557	0.49479	0.499326	3.262	3.64652
job_1088_P20393	P20393	NR1D1		Nuclear receptor subfamily 1 group D member 1	Homo sapiens	614	CC(=O)[C@H]1CC[C@@H]2[C@@]1(CC[C@H]3[C@H]2CCC4=CC(=O)CC[C@]34C)C	Progesterone	0.731833	5393.04	0.535876	0.956004	0.439065	0.507663	0.632687	0.566205	0.452969	0.832494	0.832494	0.499633	0.523991	3.54458	4.79355
job_1110_P20393_naked	P20393	NR1D1		Nuclear receptor subfamily 1 group D member 1	Homo sapiens	614										0.472185	0.436678	0	0	0.481062	0.481062	3.73097	0
job_1090_P20393	P20393	NR1D1		Nuclear receptor subfamily 1 group D member 1	Homo sapiens	614	C[C@]12CC[C@H](C[C@@H]1CC[C@@H]3[C@@H]2CC[C@]4([C@H]3CCC4=O)C)OS(=O)(=O)O	Androsterone sulfate	1.08713	12221.7	0.416308	1.01344	0.413823	1.16083	0.418793	0.539051	0.49297	0.764032	0.764032	0.482805	0.428233	3.49559	6.4433
job_1111_P20393_naked	P20393	NR1D1		Nuclear receptor subfamily 1 group D member 1	Homo sapiens	614										0.470401	0.421704	0	0	0.482576	0.482576	3.84519	0
job_1093_P20393	P20393	NR1D1		Nuclear receptor subfamily 1 group D member 1	Homo sapiens	614	C[C@]12CC[C@H]3[C@H]([C@@H]1CCC2=O)CC=C4[C@@]3(CC[C@@H](C4)O)C	DHEA	0.94479	8806.22	0.37193	1.47916	0.169091	0.410419	0.574769	0.575409	0.513914	0.893071	0.893071	0.495994	0.492238	3.47893	4.51761
job_1112_P20393_naked	P20393	NR1D1		Nuclear receptor subfamily 1 group D member 1	Homo sapiens	614										0.470769	0.41901	0	0	0.483709	0.483709	3.83978	0
job_1113_P20393_naked	P20393	NR1D1		Nuclear receptor subfamily 1 group D member 1	Homo sapiens	614										0.467895	0.430382	0	0	0.477274	0.477274	3.77289	0
job_1092_P20393	P20393	NR1D1		Nuclear receptor subfamily 1 group D member 1	Homo sapiens	614	C[C@]12CCC(=O)C=C1CC[C@@H]3[C@@H]2CC[C@]4([C@H]3CCC4=O)C	Androstenedione	0.989712	9765.88	0.598499	1.49247	0.581715	0.486955	0.615282	0.585235	0.507025	0.924292	0.924292	0.500471	0.535083	3.2927	2.9694
job_1114_P20393_naked	P20393	NR1D1		Nuclear receptor subfamily 1 group D member 1	Homo sapiens	614										0.466472	0.426191	0	0	0.476542	0.476542	3.78886	0
job_1115_P20393_naked	P20393	NR1D1		Nuclear receptor subfamily 1 group D member 1	Homo sapiens	614										0.475484	0.42155	0	0	0.488968	0.488968	3.83899	0
job_1095_P20393	P20393	NR1D1		Nuclear receptor subfamily 1 group D member 1	Homo sapiens	614	CC(=O)[C@]1(CC[C@@H]2[C@@]1(CC[C@H]3[C@H]2CCC4=CC(=O)CC[C@]34C)C)O	17Œ±-Hydroxyprogesterone	1.09098	12330.5	0.444493	1.16445	0.441114	1.01751	0.447872	0.551929	0.471964	0.836141	0.836141	0.480876	0.440932	3.48809	5.28035
job_1096_P20393	P20393	NR1D1		Nuclear receptor subfamily 1 group D member 1	Homo sapiens	614	C[C@]12CC[C@@H](C[C@@H]1CC[C@@H]3[C@@H]2CC[C@]4([C@H]3CCC4=O)C)O	Epiandrosterone	0.901547	7971.62	0.512504	1.345	0.450618	0.458094	0.574391	0.586555	0.496366	0.919807	0.919807	0.503242	0.521115	3.34852	3.61467
job_1116_P20393_naked	P20393	NR1D1		Nuclear receptor subfamily 1 group D member 1	Homo sapiens	614										0.465342	0.413471	0	0	0.47831	0.47831	3.90246	0
job_1094_P20393	P20393	NR1D1		Nuclear receptor subfamily 1 group D member 1	Homo sapiens	614	C[C@]12CC[C@H](C[C@@H]1CC[C@@H]3[C@@H]2CC[C@]4([C@H]3CC[C@@H]4O)C)O	3Œ±-Androstanediol	1.50578	32046.3	0.460619	1.66974	0.498427	1.34181	0.42281	0.578494	0.491706	0.889077	0.889077	0.500849	0.514557	3.42903	4.92951
job_1117_P20393_naked	P20393	NR1D1		Nuclear receptor subfamily 1 group D member 1	Homo sapiens	614										0.465009	0.438683	0	0	0.47159	0.47159	3.76761	0
job_1099_P20393	P20393	NR1D1		Nuclear receptor subfamily 1 group D member 1	Homo sapiens	614	C[C@]12CC[C@H]3[C@H]([C@@H]1CCC2=O)CCC4=C3C=CC(=C4)O	Estrone	1.22333	16723.8	0.540118	1.60584	0.59276	0.840833	0.487475	0.58844	0.585285	0.909449	0.909449	0.508188	0.529594	2.94582	2.80002
job_1118_P20393_naked	P20393	NR1D1		Nuclear receptor subfamily 1 group D member 1	Homo sapiens	614										0.470059	0.423831	0	0	0.481615	0.481615	3.82888	0
job_1119_P20393_naked	P20393	NR1D1		Nuclear receptor subfamily 1 group D member 1	Homo sapiens	614										0.47143	0.424273	0	0	0.483219	0.483219	3.80243	0
job_1120_P20393_naked	P20393	NR1D1		Nuclear receptor subfamily 1 group D member 1	Homo sapiens	614										0.467209	0.424988	0	0	0.477764	0.477764	3.79425	0
job_1100_P20393	P20393	NR1D1		Nuclear receptor subfamily 1 group D member 1	Homo sapiens	614	C[C@]12CC[C@H]3[C@H]([C@@H]1C[C@H]([C@@H]2O)O)CCC4=C3C=CC(=C4)O	Estriol	1.32284	21029.8	0.653784	1.57515	0.806042	1.07052	0.501526	0.563295	0.577079	0.861795	0.861795	0.48867	0.449993	2.96864	4.40612
job_1097_P20393	P20393	NR1D1		Nuclear receptor subfamily 1 group D member 1	Homo sapiens	614	C[C@]12CC[C@H](C[C@@H]1CC[C@@H]3[C@@H]2CC[C@]4([C@H]3CCC4=O)C)O	Androsterone	0.801993	6338.59	0.634004	1.18986	0.645814	0.414125	0.622193	0.573904	0.547422	0.910516	0.910516	0.489752	0.508726	3.26777	3.54226
job_1121_P20393_naked	P20393	NR1D1		Nuclear receptor subfamily 1 group D member 1	Homo sapiens	614										0.488417	0.43671	0	0	0.501344	0.501344	3.76664	0
job_1101_P20393	P20393	NR1D1		Nuclear receptor subfamily 1 group D member 1	Homo sapiens	614	C[C@]12CCC(=O)C=C1CC[C@@H]3[C@@H]2[C@H](C[C@]4([C@H]3CC[C@@]4(C(=O)CO)O)C)O	Hydrocortisone	1.58185	38180.9	0.513087	1.31293	0.659015	1.85076	0.367159	0.52206	0.469993	0.680523	0.680523	0.482444	0.424655	3.58633	7.76783
job_1122_P20393_naked	P20393	NR1D1		Nuclear receptor subfamily 1 group D member 1	Homo sapiens	614										0.473523	0.432158	0	0	0.483865	0.483865	3.79308	0
job_1102_P20393	P20393	NR1D1		Nuclear receptor subfamily 1 group D member 1	Homo sapiens	614	C[C@]12CCC(=O)C=C1CC[C@@H]3[C@@H]2C(=O)C[C@]4([C@H]3CC[C@@]4(C(=O)CO)O)C	Cortisone	1.73748	54635.6	0.296932	1.84842	0.293174	1.62653	0.300689	0.532715	0.50411	0.732415	0.732415	0.482789	0.407792	3.39278	7.28338
job_1123_P20393_naked	P20393	NR1D1		Nuclear receptor subfamily 1 group D member 1	Homo sapiens	614										0.466021	0.425208	0	0	0.476225	0.476225	3.81633	0
job_1104_P20393	P20393	NR1D1		Nuclear receptor subfamily 1 group D member 1	Homo sapiens	614	C[C@]12CC[C@H]3[C@H]([C@@H]1CC=C2)CC[C@@H]4[C@@]3(CC[C@H](C4)O)C	Androstenol	0.702781	5044.07	0.372076	0.178564	0.438708	1.227	0.305443	0.576593	0.517881	0.889075	0.889075	0.498472	0.541865	3.33732	3.99652
job_1124_P20393_naked	P20393	NR1D1		Nuclear receptor subfamily 1 group D member 1	Homo sapiens	614										0.469753	0.437058	0	0	0.477926	0.477926	3.73244	0
job_1125_P20393_naked	P20393	NR1D1		Nuclear receptor subfamily 1 group D member 1	Homo sapiens	614										0.477342	0.437392	0	0	0.487329	0.487329	3.74066	0
job_1103_P20393	P20393	NR1D1		Nuclear receptor subfamily 1 group D member 1	Homo sapiens	614	C[C@]12CCC(=O)C=C1CC[C@@H]3[C@@H]2[C@H](C[C@]4([C@H]3CC[C@@H]4C(=O)CO)C)O	Corticosterone	1.62905	42564.6	0.508868	1.58369	0.64128	1.6744	0.376457	0.568168	0.543176	0.850401	0.850401	0.497609	0.444083	3.15149	5.61993
job_1108_P20393	P20393	NR1D1		Nuclear receptor subfamily 1 group D member 1	Homo sapiens	614	C[C@]12CC[C@H](C[C@H]1CC[C@@H]3[C@@H]2CC[C@]4([C@H]3CC[C@@]4(C(=O)CO)O)C)O	Tetrahydrodeoxycortisol	1.50818	32223.9	0.511467	1.34542	0.657834	1.67094	0.365101	0.567184	0.582647	0.88096	0.88096	0.48874	0.471002	3.01412	4.78354
job_1105_P20393	P20393	NR1D1		Nuclear receptor subfamily 1 group D member 1	Homo sapiens	614	C[C@]12CC[C@H](C[C@H]1CC[C@@H]3[C@@H]2[C@H](C[C@]4([C@H]3CC[C@@]4(C(=O)CO)O)C)O)O	Tetrahydrocortisol	1.76837	58663.6	0.33211	1.91061	0.453995	1.62613	0.210225	0.531357	0.559603	0.732245	0.732245	0.481135	0.408945	3.15063	6.7689
job_1126_P20393_naked	P20393	NR1D1		Nuclear receptor subfamily 1 group D member 1	Homo sapiens	614										0.470779	0.427145	0	0	0.481687	0.481687	3.77093	0
job_1109_P20393	P20393	NR1D1		Nuclear receptor subfamily 1 group D member 1	Homo sapiens	614	C[C@]12CCC(=O)C=C1CC[C@@H]3[C@@H]2[C@H](C[C@]4([C@H]3CC[C@@H]4C(=O)CO)C=O)O	Aldosterone	1.84566	70091.4	0.535014	2.06832	0.620296	1.62301	0.449732	0.546655	0.495229	0.802302	0.802302	0.482744	0.397643	3.37748	6.95706
job_1107_P20393	P20393	NR1D1		Nuclear receptor subfamily 1 group D member 1	Homo sapiens	614	C[C@]12CC[C@H](C[C@H]1CC[C@@H]3[C@@H]2C(=O)C[C@]4([C@H]3CC[C@@]4(C(=O)CO)O)C)O	Tetrahydrocortisone	1.71415	51778.4	0.34554	1.92219	0.407337	1.5061	0.283743	0.557025	0.637849	0.863953	0.863953	0.480293	0.398858	2.73895	4.90496
job_1106_P20393	P20393	NR1D1		Nuclear receptor subfamily 1 group D member 1	Homo sapiens	614	C[C@]12CC[C@H](C[C@@H]1CC[C@@H]3[C@@H]2[C@H](C[C@]4([C@H]3CC[C@@]4(C(=O)CO)O)C)O)O	Allotetrahydrocortisol	1.06734	11677.3	0.389742	0.755167	0.560816	1.37952	0.218669	0.545276	0.533536	0.769222	0.769222	0.48929	0.409022	3.30829	7.06614
job_1127_P20393_naked	P20393	NR1D1		Nuclear receptor subfamily 1 group D member 1	Homo sapiens	614										0.474288	0.43259	0	0	0.484713	0.484713	3.78148	0
job_1112_P20393	P20393	NR1D1		Nuclear receptor subfamily 1 group D member 1	Homo sapiens	614	C[C@]12CC[C@H](C[C@H]1CC[C@@H]3[C@@H]2CC[C@]4([C@H]3CC[C@@H]4C(=O)CO)C)O	Tetrahydrodeoxycorticosterone	1.19513	15672.3	0.371475	0.953468	0.493973	1.4368	0.248978	0.575593	0.575819	0.889102	0.889102	0.497215	0.478149	3.05993	4.46718
job_1128_P20393_naked	P20393	NR1D1		Nuclear receptor subfamily 1 group D member 1	Homo sapiens	614										0.465736	0.421899	0	0	0.476695	0.476695	3.81078	0
job_1129_P20393_naked	P20393	NR1D1		Nuclear receptor subfamily 1 group D member 1	Homo sapiens	614										0.472611	0.431497	0	0	0.482889	0.482889	3.80653	0
job_1111_P20393	P20393	NR1D1		Nuclear receptor subfamily 1 group D member 1	Homo sapiens	614	C[C@]12CCC(=O)C=C1CC[C@@H]3[C@@H]2CC[C@]4([C@H]3CC[C@@]4(C(=O)CO)O)C	11-Deoxycortisol	1.54171	34810.8	0.593422	1.37335	0.76006	1.71007	0.426783	0.539125	0.454448	0.751287	0.751287	0.486084	0.427037	3.62549	6.94001
job_1130_P20393_naked	P20393	NR1D1		Nuclear receptor subfamily 1 group D member 1	Homo sapiens	614										0.464966	0.416946	0	0	0.476971	0.476971	3.81028	0
job_1110_P20393	P20393	NR1D1		Nuclear receptor subfamily 1 group D member 1	Homo sapiens	614	C[C@]12CCC(=O)C=C1CC[C@@H]3[C@@H]2[C@H](C[C@]4([C@H]3CC[C@@H]4C(=O)CO)CO)O	18-Hydroxycorticosterone	1.58381	38353.8	0.293156	1.3414	0.373186	1.82621	0.213125	0.519588	0.470463	0.657415	0.657415	0.485131	0.416531	3.55266	7.89794
job_1131_P20393_naked	P20393	NR1D1		Nuclear receptor subfamily 1 group D member 1	Homo sapiens	614										0.468648	0.421965	0	0	0.480319	0.480319	3.8453	0
job_1114_P20393	P20393	NR1D1		Nuclear receptor subfamily 1 group D member 1	Homo sapiens	614	CC(=O)[C@H]1CC[C@@H]2[C@@]1(CC[C@H]3[C@H]2CC[C@H]4[C@@]3(CC[C@H](C4)O)C)C	Pregnanolone	0.812023	6486.68	0.637514	0.879131	0.756109	0.744914	0.518918	0.57962	0.47276	0.921356	0.921356	0.494186	0.4962	3.38979	3.43826
job_1113_P20393	P20393	NR1D1		Nuclear receptor subfamily 1 group D member 1	Homo sapiens	614	CC(=O)[C@H]1CC[C@@H]2[C@@]1(CC[C@H]3[C@H]2CC[C@@H]4[C@@]3(CC[C@H](C4)O)C)C	Allopregnanolone	0.65975	4568.25	0.482754	0.99365	0.515372	0.325849	0.450135	0.588384	0.456874	0.903029	0.903029	0.509722	0.544319	3.46568	3.6291
job_1132_P20393_naked	P20393	NR1D1		Nuclear receptor subfamily 1 group D member 1	Homo sapiens	614										0.467926	0.431548	0	0	0.47702	0.47702	3.70764	0
job_1115_P20393	P20393	NR1D1		Nuclear receptor subfamily 1 group D member 1	Homo sapiens	614	C1=C(C=C(C(=C1I)OC2=CC(=C(C(=C2)I)O)I)I)C[C@@H](C(=O)O)N	T4	-0.819796	151.427	0.680763	0.635732	0.67373	-2.27532	0.687797	0.568057	0.49484	0.899555	0.899555	0.485183	0.45745	3.54977	5.79649
job_1133_P20393_naked	P20393	NR1D1		Nuclear receptor subfamily 1 group D member 1	Homo sapiens	614										0.465497	0.408553	0	0	0.479732	0.479732	3.88842	0
job_1116_P20393	P20393	NR1D1		Nuclear receptor subfamily 1 group D member 1	Homo sapiens	614	C[C@]12CC[C@H]3[C@H]([C@@H]1CC[C@@H]2C(=O)CO)CCC4=CC(=O)CC[C@]34C	Deoxycorticosterone	0.422511	2645.52	0.716791	0.424414	0.745326	0.420608	0.688257	0.569194	0.469648	0.880482	0.880482	0.491371	0.461229	3.49483	4.94968
job_1117_P20393	P20393	NR1D1		Nuclear receptor subfamily 1 group D member 1	Homo sapiens	614	C1=CC(=C(C=C1C[C@@H](C(=O)[O-])[NH3+])I)OC2=CC(=C(C(=C2)I)O)I	Reverse T3	-0.787307	163.19	0.680169	0.712395	0.729815	-2.28701	0.630522	0.536943	0.505044	0.75347	0.75347	0.482812	0.44129	3.47564	6.62862
job_1118_P20393	P20393	NR1D1		Nuclear receptor subfamily 1 group D member 1	Homo sapiens	614	C[C@H](CCCC(C)C)[C@H]1CC[C@@H]\2[C@@]1(CCC/C2=C\C=C/3\C[C@H](CCC3=C)O)C	Vitamin D3	0.589309	3884.27	0.497642	0.124463	0.494981	1.05415	0.500303	0.571461	0.536021	0.872284	0.872284	0.496256	0.494923	3.24177	4.089
job_1119_P20393	P20393	NR1D1		Nuclear receptor subfamily 1 group D member 1	Homo sapiens	614	C[C@H](/C=C/[C@H](C)C(C)C)[C@H]1CC[C@@H]\2[C@@]1(CCC/C2=C\C=C/3\C[C@H](CCC3=C)O)C	Vitamin D2	0.414857	2599.3	0.639926	0.349883	0.748065	0.479831	0.531787	0.57518	0.523593	0.902051	0.902051	0.493462	0.482918	3.19446	3.62822
job_1121_P20393	P20393	NR1D1		Nuclear receptor subfamily 1 group D member 1	Homo sapiens	614	C1=CC(=C(C=C1OC2=C(C=C(C=C2I)C[C@@H](C(=O)O)N)I)I)O	T3	-0.995632	101.011	0.341075	-0.0277419	0.333164	-1.96352	0.348985	0.561079	0.581402	0.852248	0.852248	0.488287	0.456889	2.98289	5.32814
job_1120_P20393	P20393	NR1D1		Nuclear receptor subfamily 1 group D member 1	Homo sapiens	614	C[C@H](CCCC(C)(C)O)[C@H]1CC[C@@H]\2[C@@]1(CCC/C2=C\C=C/3\C[C@H](CCC3=C)O)C	Calcidiol	0.760163	5756.55	0.548508	1.39982	0.491117	0.120508	0.605898	0.578474	0.473466	0.849714	0.849714	0.510664	0.507925	3.48324	4.05365
job_1122_P20393	P20393	NR1D1		Nuclear receptor subfamily 1 group D member 1	Homo sapiens	614	CC1=C(C(CCC1)(C)C)/C=C/C(=C/C=C/C(=C/C(=O)O)/C)/C	All-trans-Retinoic Acid	0.418151	2619.09	0.735114	0.271023	0.886863	0.565278	0.583366	0.579646	0.515344	0.877323	0.877323	0.505227	0.537887	3.39759	3.8273
job_1123_P20393	P20393	NR1D1		Nuclear receptor subfamily 1 group D member 1	Homo sapiens	614	CC1=C(C(CCC1)(C)C)/C=C/C(=C\C=C\C(=C\C(=O)O)\C)/C	9-cis-Retinoic Acid	0.344565	2210.88	0.744134	0.206185	0.843491	0.482945	0.644777	0.581415	0.5751	0.935877	0.935877	0.4928	0.506833	2.94328	2.61781
job_1125_P20393	P20393	NR1D1		Nuclear receptor subfamily 1 group D member 1	Homo sapiens	614	CCCCCCCCCCCCCCCC(=O)O	Palmitic Acid	0.819844	6604.57	0.532435	0.199192	0.706061	1.4405	0.358808	0.544144	0.544806	0.798635	0.798635	0.480522	0.43724	3.19969	4.87855
job_1126_P20393	P20393	NR1D1		Nuclear receptor subfamily 1 group D member 1	Homo sapiens	614	CCCCCCCC/C=C\CCCCCCCC(=O)O	Oleic Acid	0.398247	2501.77	0.442007	-0.103354	0.518246	0.899847	0.365769	0.529091	0.51227	0.711047	0.711047	0.483602	0.433387	3.38118	5.71135
job_1124_P20393	P20393	NR1D1		Nuclear receptor subfamily 1 group D member 1	Homo sapiens	614	CC1=C(C(CCC1)(C)C)/C=C/C(=C/C=C/C(=C/CO)/C)/C	Retinol	0.588168	3874.07	0.664166	0.344937	0.813381	0.831399	0.514952	0.580712	0.563572	0.940481	0.940481	0.49077	0.484351	3.03191	2.71072
job_1127_P20393	P20393	NR1D1		Nuclear receptor subfamily 1 group D member 1	Homo sapiens	614	C[C@H](CCCC(C)(C)O)[C@H]1CC[C@@H]\2[C@@]1(CCC/C2=C\C=C/3\C[C@H](C[C@@H](C3=C)O)O)C	Calcitriol	1.04012	10967.9	0.536224	1.277	0.495094	0.803245	0.577355	0.58062	0.543374	0.881871	0.881871	0.505307	0.510674	3.13202	3.54686
job_1128_P20393	P20393	NR1D1		Nuclear receptor subfamily 1 group D member 1	Homo sapiens	614	CCCCC/C=C\C/C=C\C/C=C\C/C=C\CCCC(=O)O	Arachidonic Acid	0.577897	3783.53	0.427784	0.305909	0.527718	0.849886	0.32785	0.549242	0.485642	0.827157	0.827157	0.479763	0.463065	3.5165	5.11095
job_1130_P20393	P20393	NR1D1		Nuclear receptor subfamily 1 group D member 1	Homo sapiens	614	C[C@H](CCC(=O)O)[C@H]1CC[C@@H]2[C@@]1([C@H](C[C@H]3[C@H]2[C@@H](C[C@H]4[C@@]3(CC[C@H](C4)O)C)O)O)C	Cholic Acid	1.10211	12650.7	0.359688	1.16305	0.364994	1.04118	0.354381	0.559879	0.690765	0.858286	0.858286	0.485277	0.36762	2.23645	4.54648
job_1131_P20393	P20393	NR1D1		Nuclear receptor subfamily 1 group D member 1	Homo sapiens	614	C[C@H](CCC(=O)O)[C@H]1CC[C@@H]2[C@@]1([C@H](C[C@H]3[C@H]2CC[C@H]4[C@@]3(CC[C@H](C4)O)C)O)C	Deoxycholic Acid	0.972132	9378.47	0.443759	0.727073	0.60592	1.21719	0.281599	0.543543	0.505955	0.769305	0.769305	0.487103	0.41489	3.31266	6.59489
job_1129_P20393	P20393	NR1D1		Nuclear receptor subfamily 1 group D member 1	Homo sapiens	614	CCCCC/C=C\C/C=C\CCCCCCCC(=O)O	Linoleic Acid	1.03315	10793.1	0.464892	0.640155	0.580676	1.42614	0.349107	0.559594	0.548294	0.819884	0.819884	0.494522	0.471863	3.2736	4.94895
job_1132_P20393	P20393	NR1D1		Nuclear receptor subfamily 1 group D member 1	Homo sapiens	614	C[C@H](CCC(=O)O)[C@H]1CC[C@@H]2[C@@]1(CC[C@H]3[C@H]2CC[C@H]4[C@@]3(CC[C@H](C4)O)C)C	Lithocholic Acid	0.883213	7642.11	0.636857	0.768353	0.79915	0.998073	0.474563	0.577358	0.543077	0.898035	0.898035	0.497188	0.47846	3.20759	4.47242
job_1133_P20393	P20393	NR1D1		Nuclear receptor subfamily 1 group D member 1	Homo sapiens	614	C[C@H](CCC(=O)O)[C@H]1CC[C@@H]2[C@@]1(CC[C@H]3[C@H]2[C@@H](C[C@H]4[C@@]3(CC[C@H](C4)O)C)O)C	Chenodeoxycholic Acid	0.788065	6138.54	0.451825	0.443914	0.627998	1.13222	0.275651	0.555378	0.523637	0.800117	0.800117	0.494193	0.419303	3.23725	6.42856
job_1098_P20393	P20393	NR1D1		Nuclear receptor subfamily 1 group D member 1	Homo sapiens	614	C[C@]12CC[C@H]3[C@H]([C@@H]1CC[C@@H]2O)CCC4=C3C=CC(=C4)O	Estradiol	0.727525	5339.79	0.673028	1.10001	0.798365	0.355039	0.547691	0.58251	0.474027	0.899087	0.899087	0.503366	0.540277	3.50856	3.62248
job_1026_Q14995_naked	Q14995	NR1D2		Nuclear receptor subfamily 1 group D member 2	Homo sapiens	579										0.519795	0.447762	0	0	0.537803	0.537803	3.36715	0
job_1027_Q14995_naked	Q14995	NR1D2		Nuclear receptor subfamily 1 group D member 2	Homo sapiens	579										0.503898	0.44147	0	0	0.519505	0.519505	3.46638	0
job_1028_Q14995_naked	Q14995	NR1D2		Nuclear receptor subfamily 1 group D member 2	Homo sapiens	579										0.526234	0.458469	0	0	0.543175	0.543175	3.35938	0
job_1029_Q14995_naked	Q14995	NR1D2		Nuclear receptor subfamily 1 group D member 2	Homo sapiens	579										0.538803	0.459447	0	0	0.558641	0.558641	3.31131	0
job_1030_Q14995_naked	Q14995	NR1D2		Nuclear receptor subfamily 1 group D member 2	Homo sapiens	579										0.513134	0.441522	0	0	0.531037	0.531037	3.37716	0
job_1031_Q14995_naked	Q14995	NR1D2		Nuclear receptor subfamily 1 group D member 2	Homo sapiens	579										0.525514	0.463805	0	0	0.540941	0.540941	3.26627	0
job_1032_Q14995_naked	Q14995	NR1D2		Nuclear receptor subfamily 1 group D member 2	Homo sapiens	579										0.527713	0.486076	0	0	0.538122	0.538122	3.16739	0
job_1033_Q14995_naked	Q14995	NR1D2		Nuclear receptor subfamily 1 group D member 2	Homo sapiens	579										0.514473	0.444635	0	0	0.531933	0.531933	3.40898	0
job_1034_Q14995_naked	Q14995	NR1D2		Nuclear receptor subfamily 1 group D member 2	Homo sapiens	579										0.514381	0.451757	0	0	0.530037	0.530037	3.33299	0
job_1035_Q14995_naked	Q14995	NR1D2		Nuclear receptor subfamily 1 group D member 2	Homo sapiens	579										0.523564	0.449026	0	0	0.542198	0.542198	3.32545	0
job_1036_Q14995_naked	Q14995	NR1D2		Nuclear receptor subfamily 1 group D member 2	Homo sapiens	579										0.518067	0.454677	0	0	0.533915	0.533915	3.33241	0
job_1037_Q14995_naked	Q14995	NR1D2		Nuclear receptor subfamily 1 group D member 2	Homo sapiens	579										0.522615	0.463629	0	0	0.537362	0.537362	3.32468	0
job_1038_Q14995_naked	Q14995	NR1D2		Nuclear receptor subfamily 1 group D member 2	Homo sapiens	579										0.520443	0.462137	0	0	0.535019	0.535019	3.35053	0
job_1039_Q14995_naked	Q14995	NR1D2		Nuclear receptor subfamily 1 group D member 2	Homo sapiens	579										0.517331	0.456562	0	0	0.532523	0.532523	3.3182	0
job_1040_Q14995_naked	Q14995	NR1D2		Nuclear receptor subfamily 1 group D member 2	Homo sapiens	579										0.519179	0.460757	0	0	0.533784	0.533784	3.33712	0
job_1041_Q14995_naked	Q14995	NR1D2		Nuclear receptor subfamily 1 group D member 2	Homo sapiens	579										0.525986	0.490818	0	0	0.534778	0.534778	3.1386	0
job_1042_Q14995_naked	Q14995	NR1D2		Nuclear receptor subfamily 1 group D member 2	Homo sapiens	579										0.521085	0.462153	0	0	0.535818	0.535818	3.35651	0
job_1027_Q14995	Q14995	NR1D2		Nuclear receptor subfamily 1 group D member 2	Homo sapiens	579	C[C@]12CC[C@H]3[C@H]([C@@H]1CC[C@@H]2O)CC=C4[C@@]3(CC[C@@H](C4)O)C	Androstenediol	1.5418	34817.7	0.313021	1.48997	0.282054	1.59364	0.343989	0.632788	0.563247	0.887749	0.887749	0.569048	0.648172	2.73606	4.45753
job_1043_Q14995_naked	Q14995	NR1D2		Nuclear receptor subfamily 1 group D member 2	Homo sapiens	579										0.524299	0.450086	0	0	0.542853	0.542853	3.34411	0
job_1028_Q14995	Q14995	NR1D2		Nuclear receptor subfamily 1 group D member 2	Homo sapiens	579	CC(=O)[C@]1(CC[C@@H]2[C@@]1(CC[C@H]3[C@H]2CC=C4[C@@]3(CC[C@@H](C4)O)C)C)O	17Œ±-Hydroxypregnenolone	1.61273	40995	0.368723	1.72207	0.310505	1.5034	0.426941	0.609447	0.568656	0.819982	0.819982	0.556813	0.581016	2.80455	5.43103
job_1044_Q14995_naked	Q14995	NR1D2		Nuclear receptor subfamily 1 group D member 2	Homo sapiens	579										0.520163	0.44224	0	0	0.539644	0.539644	3.35765	0
job_1026_Q14995	Q14995	NR1D2		Nuclear receptor subfamily 1 group D member 2	Homo sapiens	579	C[C@H](CCCC(C)C)[C@H]1CC[C@@H]2[C@@]1(CC[C@H]3[C@H]2CC=C4[C@@]3(CC[C@@H](C4)O)C)C	Cholesterol	0.918336	8285.83	0.584348	0.758457	0.745156	1.07821	0.42354	0.6344	0.513726	0.899108	0.899108	0.568223	0.621556	2.86362	4.05267
job_1045_Q14995_naked	Q14995	NR1D2		Nuclear receptor subfamily 1 group D member 2	Homo sapiens	579										0.51618	0.43933	0	0	0.535392	0.535392	3.44505	0
job_1046_Q14995_naked	Q14995	NR1D2		Nuclear receptor subfamily 1 group D member 2	Homo sapiens	579										0.524558	0.4403	0	0	0.545623	0.545623	3.38023	0
job_1029_Q14995	Q14995	NR1D2		Nuclear receptor subfamily 1 group D member 2	Homo sapiens	579	C[C@]12CC[C@@H](C[C@@H]1CC[C@@H]3[C@@H]2CC[C@]4([C@H]3CC[C@@H]4O)C)O	3Œ≤-Androstanediol	1.42279	26472.2	0.301203	1.56129	0.303986	1.28429	0.29842	0.613925	0.675549	0.950568	0.950568	0.529764	0.490836	2.00299	2.44243
job_1047_Q14995_naked	Q14995	NR1D2		Nuclear receptor subfamily 1 group D member 2	Homo sapiens	579										0.524484	0.4456	0	0	0.544205	0.544205	3.3364	0
job_1030_Q14995	Q14995	NR1D2		Nuclear receptor subfamily 1 group D member 2	Homo sapiens	579	C[C@]12CC[C@H]3[C@H]([C@@H]1CCC2=O)CC=C4[C@@]3(CC[C@@H](C4)OS(=O)(=O)O)C	DHEA-S	0.795743	6248.03	0.352	1.05861	0.426707	0.532874	0.277293	0.63159	0.565385	0.851009	0.851009	0.576735	0.637911	2.71949	5.2807
job_1048_Q14995_naked	Q14995	NR1D2		Nuclear receptor subfamily 1 group D member 2	Homo sapiens	579										0.517626	0.448259	0	0	0.534968	0.534968	3.39916	0
job_1031_Q14995	Q14995	NR1D2		Nuclear receptor subfamily 1 group D member 2	Homo sapiens	579	C[C@]12CC[C@@H](C[C@@H]1CC[C@@H]3[C@@H]2CC[C@]4([C@H]3CCC4=O)C)OS(=O)(=O)O	Epiandrosterone sulfate	0.787452	6129.88	0.455872	0.629729	0.555112	0.945175	0.356631	0.629376	0.566322	0.868729	0.868729	0.569538	0.622313	2.72744	4.9886
job_1032_Q14995	Q14995	NR1D2		Nuclear receptor subfamily 1 group D member 2	Homo sapiens	579	C[C@]12CC[C@H]3[C@H]([C@@H]1CC[C@@H]2O)CCC4=CC(=O)CC[C@]34C	Testosterone	1.34322	22040.5	0.336601	1.89644	0.3487	0.789998	0.324503	0.623422	0.518677	0.841114	0.841114	0.568999	0.644745	2.899	5.14881
job_1049_Q14995_naked	Q14995	NR1D2		Nuclear receptor subfamily 1 group D member 2	Homo sapiens	579										0.522749	0.444875	0	0	0.542217	0.542217	3.40827	0
job_1033_Q14995	Q14995	NR1D2		Nuclear receptor subfamily 1 group D member 2	Homo sapiens	579	CC(=O)[C@H]1CC[C@@H]2[C@@]1(CC[C@H]3[C@H]2CC=C4[C@@]3(CC[C@@H](C4)O)C)C	Pregnenolone	1.23402	17140.6	0.292264	1.1615	0.276103	1.30655	0.308425	0.643788	0.60566	0.932709	0.932709	0.571558	0.660175	2.37497	2.81488
job_1050_Q14995_naked	Q14995	NR1D2		Nuclear receptor subfamily 1 group D member 2	Homo sapiens	579										0.51565	0.443689	0	0	0.533641	0.533641	3.39709	0
job_1051_Q14995_naked	Q14995	NR1D2		Nuclear receptor subfamily 1 group D member 2	Homo sapiens	579										0.521511	0.450191	0	0	0.53934	0.53934	3.25813	0
job_1052_Q14995_naked	Q14995	NR1D2		Nuclear receptor subfamily 1 group D member 2	Homo sapiens	579										0.522559	0.475874	0	0	0.534231	0.534231	3.28339	0
job_1036_Q14995	Q14995	NR1D2		Nuclear receptor subfamily 1 group D member 2	Homo sapiens	579	C[C@]12CC[C@H](C[C@@H]1CC[C@@H]3[C@@H]2CC[C@]4([C@H]3CCC4=O)C)OS(=O)(=O)O	Androsterone sulfate	1.22346	16728.6	0.54093	1.10047	0.733989	1.34645	0.34787	0.610386	0.543254	0.860943	0.860943	0.547746	0.565208	2.85766	5.24867
job_1034_Q14995	Q14995	NR1D2		Nuclear receptor subfamily 1 group D member 2	Homo sapiens	579	CC(=O)[C@H]1CC[C@@H]2[C@@]1(CC[C@H]3[C@H]2CCC4=CC(=O)CC[C@]34C)C	Progesterone	1.02469	10585.1	0.53259	0.867938	0.63315	1.18145	0.43203	0.595973	0.491093	0.782623	0.782623	0.54931	0.591913	3.09903	5.31792
job_1053_Q14995_naked	Q14995	NR1D2		Nuclear receptor subfamily 1 group D member 2	Homo sapiens	579										0.517405	0.464976	0	0	0.530513	0.530513	3.28912	0
job_1037_Q14995	Q14995	NR1D2		Nuclear receptor subfamily 1 group D member 2	Homo sapiens	579	C[C@]12CC[C@H](C[C@H]1CC[C@@H]3[C@@H]2CC[C@]4([C@H]3CCC4=O)C)O	Etiocholanolone	1.4373	27371.7	0.280897	1.63016	0.233024	1.24445	0.32877	0.60013	0.570002	0.787913	0.787913	0.553184	0.548446	2.77232	5.2096
job_1054_Q14995_naked	Q14995	NR1D2		Nuclear receptor subfamily 1 group D member 2	Homo sapiens	579										0.530049	0.455931	0	0	0.548578	0.548578	3.26187	0
job_1035_Q14995	Q14995	NR1D2		Nuclear receptor subfamily 1 group D member 2	Homo sapiens	579	C[C@]12CCC(=O)C[C@@H]1CC[C@@H]3[C@@H]2CC[C@]4([C@H]3CC[C@@H]4O)C	Dihydrotestosterone	1.66862	46624.6	0.210844	2.06574	0.0238122	1.27149	0.397876	0.622294	0.488473	0.861813	0.861813	0.562414	0.619204	3.02377	5.00959
job_1055_Q14995_naked	Q14995	NR1D2		Nuclear receptor subfamily 1 group D member 2	Homo sapiens	579										0.516029	0.439682	0	0	0.535116	0.535116	3.38814	0
job_1056_Q14995_naked	Q14995	NR1D2		Nuclear receptor subfamily 1 group D member 2	Homo sapiens	579										0.521208	0.445125	0	0	0.540228	0.540228	3.38786	0
job_1057_Q14995_naked	Q14995	NR1D2		Nuclear receptor subfamily 1 group D member 2	Homo sapiens	579										0.522797	0.458715	0	0	0.538818	0.538818	3.36234	0
job_1039_Q14995	Q14995	NR1D2		Nuclear receptor subfamily 1 group D member 2	Homo sapiens	579	C[C@]12CC[C@H]3[C@H]([C@@H]1CCC2=O)CC=C4[C@@]3(CC[C@@H](C4)O)C	DHEA	1.2238	16741.8	0.310284	1.39769	0.190048	1.04991	0.430519	0.631536	0.700945	0.916548	0.916548	0.560282	0.629848	1.93375	2.72093
job_1058_Q14995_naked	Q14995	NR1D2		Nuclear receptor subfamily 1 group D member 2	Homo sapiens	579										0.523012	0.437043	0	0	0.544505	0.544505	3.41489	0
job_1059_Q14995_naked	Q14995	NR1D2		Nuclear receptor subfamily 1 group D member 2	Homo sapiens	579										0.512228	0.455372	0	0	0.526442	0.526442	3.30267	0
job_1060_Q14995_naked	Q14995	NR1D2		Nuclear receptor subfamily 1 group D member 2	Homo sapiens	579										0.514795	0.448525	0	0	0.531363	0.531363	3.3333	0
job_1038_Q14995	Q14995	NR1D2		Nuclear receptor subfamily 1 group D member 2	Homo sapiens	579	C[C@]12CCC(=O)C=C1CC[C@@H]3[C@@H]2CC[C@]4([C@H]3CCC4=O)C	Androstenedione	1.52997	33882	0.344243	1.99399	0.312591	1.06595	0.375896	0.638916	0.513989	0.894893	0.894893	0.574922	0.668989	2.88534	4.22784
job_1040_Q14995	Q14995	NR1D2		Nuclear receptor subfamily 1 group D member 2	Homo sapiens	579	C[C@]12CC[C@H](C[C@@H]1CC[C@@H]3[C@@H]2CC[C@]4([C@H]3CC[C@@H]4O)C)O	3Œ±-Androstanediol	1.3148	20644.5	0.359307	1.12184	0.43869	1.50777	0.279923	0.636864	0.577761	0.901663	0.901663	0.570664	0.635816	2.54196	3.85556
job_1041_Q14995	Q14995	NR1D2		Nuclear receptor subfamily 1 group D member 2	Homo sapiens	579	CC(=O)[C@]1(CC[C@@H]2[C@@]1(CC[C@H]3[C@H]2CCC4=CC(=O)CC[C@]34C)C)O	17Œ±-Hydroxyprogesterone	1.07023	11755.3	0.506755	0.947789	0.671335	1.19268	0.342175	0.642606	0.523876	0.918685	0.918685	0.573586	0.670449	2.836	4.06787
job_1061_Q14995_naked	Q14995	NR1D2		Nuclear receptor subfamily 1 group D member 2	Homo sapiens	579										0.522654	0.453167	0	0	0.540026	0.540026	3.37215	0
job_1062_Q14995_naked	Q14995	NR1D2		Nuclear receptor subfamily 1 group D member 2	Homo sapiens	579										0.513206	0.438997	0	0	0.531758	0.531758	3.47407	0
job_1045_Q14995	Q14995	NR1D2		Nuclear receptor subfamily 1 group D member 2	Homo sapiens	579	C[C@]12CC[C@H]3[C@H]([C@@H]1CCC2=O)CCC4=C3C=CC(=C4)O	Estrone	1.53076	33943.4	0.246027	1.85586	0.153112	1.20565	0.338943	0.638306	0.547608	0.916994	0.916994	0.568634	0.666588	2.70944	3.30674
job_1063_Q14995_naked	Q14995	NR1D2		Nuclear receptor subfamily 1 group D member 2	Homo sapiens	579										0.532934	0.469719	0	0	0.548737	0.548737	3.20699	0
job_1042_Q14995	Q14995	NR1D2		Nuclear receptor subfamily 1 group D member 2	Homo sapiens	579	C[C@]12CC[C@@H](C[C@@H]1CC[C@@H]3[C@@H]2CC[C@]4([C@H]3CCC4=O)C)O	Epiandrosterone	1.49125	30991.7	0.222762	1.49977	0.115967	1.48272	0.329557	0.612611	0.537334	0.847048	0.847048	0.554001	0.600552	2.82962	4.66643
job_1064_Q14995_naked	Q14995	NR1D2		Nuclear receptor subfamily 1 group D member 2	Homo sapiens	579										0.521088	0.45093	0	0	0.538628	0.538628	3.3631	0
job_1043_Q14995	Q14995	NR1D2		Nuclear receptor subfamily 1 group D member 2	Homo sapiens	579	C[C@]12CC[C@H](C[C@@H]1CC[C@@H]3[C@@H]2CC[C@]4([C@H]3CCC4=O)C)O	Androsterone	1.3721	23555.7	0.284484	1.24171	0.299736	1.50248	0.269232	0.618438	0.51135	0.827155	0.827155	0.566259	0.641032	2.95549	4.99211
job_1047_Q14995	Q14995	NR1D2		Nuclear receptor subfamily 1 group D member 2	Homo sapiens	579	C[C@]12CCC(=O)C=C1CC[C@@H]3[C@@H]2[C@H](C[C@]4([C@H]3CC[C@@]4(C(=O)CO)O)C)O	Hydrocortisone	1.69352	49376.2	0.261182	1.74163	0.241467	1.64541	0.280897	0.62408	0.550825	0.860899	0.860899	0.564875	0.592206	2.67407	4.93425
job_1065_Q14995_naked	Q14995	NR1D2		Nuclear receptor subfamily 1 group D member 2	Homo sapiens	579										0.530346	0.473127	0	0	0.544651	0.544651	3.21206	0
job_1066_Q14995_naked	Q14995	NR1D2		Nuclear receptor subfamily 1 group D member 2	Homo sapiens	579										0.531973	0.48511	0	0	0.543689	0.543689	3.24411	0
job_1046_Q14995	Q14995	NR1D2		Nuclear receptor subfamily 1 group D member 2	Homo sapiens	579	C[C@]12CC[C@H]3[C@H]([C@@H]1C[C@H]([C@@H]2O)O)CCC4=C3C=CC(=C4)O	Estriol	0.777589	5992.24	0.356078	0.86262	0.235732	0.692558	0.476424	0.613183	0.561638	0.802838	0.802838	0.56577	0.591786	2.56625	5.0453
job_1049_Q14995	Q14995	NR1D2		Nuclear receptor subfamily 1 group D member 2	Homo sapiens	579	C[C@]12CCC(=O)C=C1CC[C@@H]3[C@@H]2[C@H](C[C@]4([C@H]3CC[C@@H]4C(=O)CO)C)O	Corticosterone	1.53594	34351.3	0.480792	1.56629	0.561728	1.5056	0.399856	0.614873	0.512186	0.817883	0.817883	0.564121	0.640401	2.96088	5.34945
job_1067_Q14995_naked	Q14995	NR1D2		Nuclear receptor subfamily 1 group D member 2	Homo sapiens	579										0.524969	0.464999	0	0	0.539961	0.539961	3.32864	0
job_1050_Q14995	Q14995	NR1D2		Nuclear receptor subfamily 1 group D member 2	Homo sapiens	579	C[C@]12CC[C@H]3[C@H]([C@@H]1CC=C2)CC[C@@H]4[C@@]3(CC[C@H](C4)O)C	Androstenol	0.886715	7703.98	0.309501	0.587704	0.333845	1.18573	0.285158	0.612172	0.568571	0.869299	0.869299	0.54789	0.607833	2.72182	4.12025
job_1068_Q14995_naked	Q14995	NR1D2		Nuclear receptor subfamily 1 group D member 2	Homo sapiens	579										0.545248	0.470249	0	0	0.563998	0.563998	3.25706	0
job_1048_Q14995	Q14995	NR1D2		Nuclear receptor subfamily 1 group D member 2	Homo sapiens	579	C[C@]12CCC(=O)C=C1CC[C@@H]3[C@@H]2C(=O)C[C@]4([C@H]3CC[C@@]4(C(=O)CO)O)C	Cortisone	1.93864	86825	0.247667	2.31974	0.152043	1.55755	0.34329	0.62425	0.524772	0.9011	0.9011	0.555037	0.579751	2.79908	4.83408
job_1069_Q14995_naked	Q14995	NR1D2		Nuclear receptor subfamily 1 group D member 2	Homo sapiens	579										0.528728	0.450693	0	0	0.548237	0.548237	3.35832	0
job_1051_Q14995	Q14995	NR1D2		Nuclear receptor subfamily 1 group D member 2	Homo sapiens	579	C[C@]12CC[C@H](C[C@H]1CC[C@@H]3[C@@H]2[C@H](C[C@]4([C@H]3CC[C@@]4(C(=O)CO)O)C)O)O	Tetrahydrocortisol	1.9078	80872.2	0.290815	1.9282	0.317399	1.88739	0.26423	0.633769	0.545826	0.891656	0.891656	0.569297	0.612307	2.71821	5.77807
job_1070_Q14995_naked	Q14995	NR1D2		Nuclear receptor subfamily 1 group D member 2	Homo sapiens	579										0.521446	0.448144	0	0	0.539771	0.539771	3.40734	0
job_1052_Q14995	Q14995	NR1D2		Nuclear receptor subfamily 1 group D member 2	Homo sapiens	579	C[C@]12CC[C@H](C[C@@H]1CC[C@@H]3[C@@H]2[C@H](C[C@]4([C@H]3CC[C@@]4(C(=O)CO)O)C)O)O	Allotetrahydrocortisol	1.87117	74330.3	0.310369	2.03926	0.350628	1.70307	0.270111	0.632234	0.557152	0.862498	0.862498	0.574668	0.630976	2.72215	5.13278
job_1071_Q14995_naked	Q14995	NR1D2		Nuclear receptor subfamily 1 group D member 2	Homo sapiens	579										0.520113	0.450062	0	0	0.537626	0.537626	3.38909	0
job_1055_Q14995	Q14995	NR1D2		Nuclear receptor subfamily 1 group D member 2	Homo sapiens	579	C[C@]12CCC(=O)C=C1CC[C@@H]3[C@@H]2[C@H](C[C@]4([C@H]3CC[C@@H]4C(=O)CO)C=O)O	Aldosterone	1.72431	53004.6	0.403224	1.8798	0.526636	1.56883	0.279812	0.610673	0.558502	0.828776	0.828776	0.556148	0.566117	2.76074	5.56184
job_1072_Q14995_naked	Q14995	NR1D2		Nuclear receptor subfamily 1 group D member 2	Homo sapiens	579										0.529584	0.452215	0	0	0.548927	0.548927	3.27358	0
job_1073_Q14995_naked	Q14995	NR1D2		Nuclear receptor subfamily 1 group D member 2	Homo sapiens	579										0.519454	0.449894	0	0	0.536844	0.536844	3.38585	0
job_1054_Q14995	Q14995	NR1D2		Nuclear receptor subfamily 1 group D member 2	Homo sapiens	579	C[C@]12CC[C@H](C[C@H]1CC[C@@H]3[C@@H]2CC[C@]4([C@H]3CC[C@@]4(C(=O)CO)O)C)O	Tetrahydrodeoxycortisol	1.39873	25045.5	0.350827	1.14588	0.416211	1.65158	0.285443	0.626981	0.558555	0.882734	0.882734	0.563043	0.664601	2.71506	4.67514
job_1074_Q14995_naked	Q14995	NR1D2		Nuclear receptor subfamily 1 group D member 2	Homo sapiens	579										0.519756	0.441673	0	0	0.539277	0.539277	3.39682	0
job_1053_Q14995	Q14995	NR1D2		Nuclear receptor subfamily 1 group D member 2	Homo sapiens	579	C[C@]12CC[C@H](C[C@H]1CC[C@@H]3[C@@H]2C(=O)C[C@]4([C@H]3CC[C@@]4(C(=O)CO)O)C)O	Tetrahydrocortisone	1.6015	39948.6	0.30702	1.688	0.310386	1.515	0.303654	0.605455	0.532283	0.809822	0.809822	0.554363	0.571331	2.82005	5.84049
job_1075_Q14995_naked	Q14995	NR1D2		Nuclear receptor subfamily 1 group D member 2	Homo sapiens	579										0.524412	0.45016	0	0	0.542975	0.542975	3.33532	0
job_1076_Q14995_naked	Q14995	NR1D2		Nuclear receptor subfamily 1 group D member 2	Homo sapiens	579										0.521575	0.461979	0	0	0.536475	0.536475	3.3166	0
job_1056_Q14995	Q14995	NR1D2		Nuclear receptor subfamily 1 group D member 2	Homo sapiens	579	C[C@]12CCC(=O)C=C1CC[C@@H]3[C@@H]2[C@H](C[C@]4([C@H]3CC[C@@H]4C(=O)CO)CO)O	18-Hydroxycorticosterone	1.57193	37318.8	0.439189	1.66194	0.578105	1.48191	0.300274	0.605672	0.504232	0.815538	0.815538	0.553206	0.551636	3.00628	5.99363
job_1057_Q14995	Q14995	NR1D2		Nuclear receptor subfamily 1 group D member 2	Homo sapiens	579	C[C@]12CCC(=O)C=C1CC[C@@H]3[C@@H]2CC[C@]4([C@H]3CC[C@@]4(C(=O)CO)O)C	11-Deoxycortisol	1.1376	13727.8	0.487392	0.794399	0.588123	1.4808	0.386662	0.608907	0.535021	0.837656	0.837656	0.55172	0.601275	2.79817	4.8044
job_1060_Q14995	Q14995	NR1D2		Nuclear receptor subfamily 1 group D member 2	Homo sapiens	579	CC(=O)[C@H]1CC[C@@H]2[C@@]1(CC[C@H]3[C@H]2CC[C@H]4[C@@]3(CC[C@H](C4)O)C)C	Pregnanolone	1.2785	18989	0.354038	1.19343	0.430475	1.36357	0.2776	0.628051	0.560914	0.861983	0.861983	0.569568	0.618973	2.66082	4.26136
job_1077_Q14995_naked	Q14995	NR1D2		Nuclear receptor subfamily 1 group D member 2	Homo sapiens	579										0.537589	0.462862	0	0	0.55627	0.55627	3.27522	0
job_1078_Q14995_naked	Q14995	NR1D2		Nuclear receptor subfamily 1 group D member 2	Homo sapiens	579										0.536785	0.470362	0	0	0.553391	0.553391	3.22113	0
job_1058_Q14995	Q14995	NR1D2		Nuclear receptor subfamily 1 group D member 2	Homo sapiens	579	C[C@]12CC[C@H](C[C@H]1CC[C@@H]3[C@@H]2CC[C@]4([C@H]3CC[C@@H]4C(=O)CO)C)O	Tetrahydrodeoxycorticosterone	1.17057	14810.4	0.375987	1.01268	0.499665	1.32846	0.252309	0.601262	0.529553	0.808793	0.808793	0.549379	0.560586	2.85753	5.30242
job_1059_Q14995	Q14995	NR1D2		Nuclear receptor subfamily 1 group D member 2	Homo sapiens	579	CC(=O)[C@H]1CC[C@@H]2[C@@]1(CC[C@H]3[C@H]2CC[C@@H]4[C@@]3(CC[C@H](C4)O)C)C	Allopregnanolone	1.18183	15199.4	0.306578	1.01822	0.353473	1.34544	0.259682	0.62063	0.542276	0.874777	0.874777	0.557093	0.64458	2.74459	4.30869
job_1079_Q14995_naked	Q14995	NR1D2		Nuclear receptor subfamily 1 group D member 2	Homo sapiens	579										0.524383	0.48161	0	0	0.535076	0.535076	3.19738	0
job_1061_Q14995	Q14995	NR1D2		Nuclear receptor subfamily 1 group D member 2	Homo sapiens	579	C1=C(C=C(C(=C1I)OC2=CC(=C(C(=C2)I)O)I)I)C[C@@H](C(=O)O)N	T4	-0.429295	372.139	0.633821	1.21345	0.807679	-2.07204	0.459963	0.595764	0.502162	0.726591	0.726591	0.563057	0.596845	3.1761	7.1744
job_1062_Q14995	Q14995	NR1D2		Nuclear receptor subfamily 1 group D member 2	Homo sapiens	579	C[C@]12CC[C@H]3[C@H]([C@@H]1CC[C@@H]2C(=O)CO)CCC4=CC(=O)CC[C@]34C	Deoxycorticosterone	0.920302	8323.42	0.391115	0.712935	0.393211	1.12767	0.389019	0.651305	0.629396	0.934528	0.934528	0.5805	0.666147	2.21267	2.95196
job_1063_Q14995	Q14995	NR1D2		Nuclear receptor subfamily 1 group D member 2	Homo sapiens	579	C1=CC(=C(C=C1C[C@@H](C(=O)[O-])[NH3+])I)OC2=CC(=C(C(=C2)I)O)I	Reverse T3	-0.799436	158.695	0.482822	0.0455634	0.704538	-1.64444	0.261105	0.618773	0.547393	0.860545	0.860545	0.558329	0.597073	2.84937	5.40525
job_1064_Q14995	Q14995	NR1D2		Nuclear receptor subfamily 1 group D member 2	Homo sapiens	579	C[C@H](CCCC(C)C)[C@H]1CC[C@@H]\2[C@@]1(CCC/C2=C\C=C/3\C[C@H](CCC3=C)O)C	Vitamin D3	0.900118	7945.45	0.601171	0.651898	0.756299	1.14834	0.446043	0.642663	0.651194	0.940815	0.940815	0.568126	0.61522	2.13097	2.27996
job_1065_Q14995	Q14995	NR1D2		Nuclear receptor subfamily 1 group D member 2	Homo sapiens	579	C[C@H](/C=C/[C@H](C)C(C)C)[C@H]1CC[C@@H]\2[C@@]1(CCC/C2=C\C=C/3\C[C@H](CCC3=C)O)C	Vitamin D2	0.452424	2834.16	0.572695	0.0636032	0.67987	0.841244	0.465519	0.624879	0.527535	0.868025	0.868025	0.564093	0.640116	2.74675	3.63262
job_1066_Q14995	Q14995	NR1D2		Nuclear receptor subfamily 1 group D member 2	Homo sapiens	579	C[C@H](CCCC(C)(C)O)[C@H]1CC[C@@H]\2[C@@]1(CCC/C2=C\C=C/3\C[C@H](CCC3=C)O)C	Calcidiol	0.849016	7063.44	0.459713	0.975766	0.422444	0.722267	0.496982	0.645215	0.608922	0.944261	0.944261	0.570454	0.649783	2.42083	2.38917
job_1068_Q14995	Q14995	NR1D2		Nuclear receptor subfamily 1 group D member 2	Homo sapiens	579	CC1=C(C(CCC1)(C)C)/C=C/C(=C/C=C/C(=C/C(=O)O)/C)/C	All-trans-Retinoic Acid	0.423269	2650.14	0.715288	0.552788	0.854688	0.293751	0.575889	0.628065	0.533752	0.890669	0.890669	0.562414	0.628532	2.84154	3.62033
job_1067_Q14995	Q14995	NR1D2		Nuclear receptor subfamily 1 group D member 2	Homo sapiens	579	C1=CC(=C(C=C1OC2=C(C=C(C=C2I)C[C@@H](C(=O)O)N)I)I)O	T3	-1.36271	43.3797	0.553888	-0.446059	0.443851	-2.27937	0.663924	0.623494	0.542132	0.863126	0.863126	0.563586	0.56104	2.76936	5.20586
job_1069_Q14995	Q14995	NR1D2		Nuclear receptor subfamily 1 group D member 2	Homo sapiens	579	CC1=C(C(CCC1)(C)C)/C=C/C(=C\C=C\C(=C\C(=O)O)\C)/C	9-cis-Retinoic Acid	0.780768	6036.26	0.688772	0.659452	0.822601	0.902084	0.554943	0.638027	0.604299	0.910897	0.910897	0.56981	0.630837	2.543	2.90874
job_1071_Q14995	Q14995	NR1D2		Nuclear receptor subfamily 1 group D member 2	Homo sapiens	579	CCCCCCCCCCCCCCCC(=O)O	Palmitic Acid	0.989712	9765.88	0.35398	0.848928	0.323502	1.13049	0.384458	0.634049	0.547797	0.89336	0.89336	0.569222	0.626368	2.7579	3.26111
job_1072_Q14995	Q14995	NR1D2		Nuclear receptor subfamily 1 group D member 2	Homo sapiens	579	CCCCCCCC/C=C\CCCCCCCC(=O)O	Oleic Acid	0.741792	5518.13	0.313082	0.26497	0.259718	1.21861	0.366446	0.616199	0.515525	0.848447	0.848447	0.558138	0.59495	2.94262	3.73971
job_1073_Q14995	Q14995	NR1D2		Nuclear receptor subfamily 1 group D member 2	Homo sapiens	579	C[C@H](CCCC(C)(C)O)[C@H]1CC[C@@H]\2[C@@]1(CCC/C2=C\C=C/3\C[C@H](C[C@@H](C3=C)O)O)C	Calcitriol	0.680559	4792.47	0.520832	0.550684	0.686946	0.810435	0.354719	0.579932	0.504378	0.728608	0.728608	0.542763	0.527921	2.97416	5.29808
job_1070_Q14995	Q14995	NR1D2		Nuclear receptor subfamily 1 group D member 2	Homo sapiens	579	CC1=C(C(CCC1)(C)C)/C=C/C(=C/C=C/C(=C/CO)/C)/C	Retinol	0.856717	7189.8	0.651691	0.866313	0.748161	0.84712	0.55522	0.6223	0.510218	0.89848	0.89848	0.553255	0.580839	2.90076	3.23954
job_1077_Q14995	Q14995	NR1D2		Nuclear receptor subfamily 1 group D member 2	Homo sapiens	579	C[C@H](CCC(=O)O)[C@H]1CC[C@@H]2[C@@]1([C@H](C[C@H]3[C@H]2CC[C@H]4[C@@]3(CC[C@H](C4)O)C)O)C	Deoxycholic Acid	1.16344	14569.3	0.514482	0.780989	0.714524	1.54589	0.31444	0.610879	0.589136	0.837328	0.837328	0.554267	0.596371	2.73002	5.53458
job_1074_Q14995	Q14995	NR1D2		Nuclear receptor subfamily 1 group D member 2	Homo sapiens	579	CCCCC/C=C\C/C=C\C/C=C\C/C=C\CCCC(=O)O	Arachidonic Acid	0.898173	7909.93	0.566259	0.742608	0.64403	1.05374	0.488487	0.624431	0.563656	0.885303	0.885303	0.559213	0.606264	2.78677	3.16669
job_1075_Q14995	Q14995	NR1D2		Nuclear receptor subfamily 1 group D member 2	Homo sapiens	579	CCCCC/C=C\C/C=C\CCCCCCCC(=O)O	Linoleic Acid	0.76702	5848.16	0.547366	0.387166	0.687585	1.14687	0.407148	0.630644	0.658079	0.921799	0.921799	0.557855	0.604517	2.0894	2.14603
job_1076_Q14995	Q14995	NR1D2		Nuclear receptor subfamily 1 group D member 2	Homo sapiens	579	C[C@H](CCC(=O)O)[C@H]1CC[C@@H]2[C@@]1([C@H](C[C@H]3[C@H]2[C@@H](C[C@H]4[C@@]3(CC[C@H](C4)O)C)O)O)C	Cholic Acid	1.39481	24820.5	0.444482	1.49929	0.603358	1.29033	0.285606	0.629405	0.509495	0.846991	0.846991	0.575009	0.609828	2.96717	6.68227
job_1078_Q14995	Q14995	NR1D2		Nuclear receptor subfamily 1 group D member 2	Homo sapiens	579	C[C@H](CCC(=O)O)[C@H]1CC[C@@H]2[C@@]1(CC[C@H]3[C@H]2CC[C@H]4[C@@]3(CC[C@H](C4)O)C)C	Lithocholic Acid	0.761416	5773.2	0.504207	0.397315	0.710674	1.12552	0.29774	0.589953	0.524809	0.757789	0.757789	0.547994	0.535932	2.9813	6.30661
job_1079_Q14995	Q14995	NR1D2		Nuclear receptor subfamily 1 group D member 2	Homo sapiens	579	C[C@H](CCC(=O)O)[C@H]1CC[C@@H]2[C@@]1(CC[C@H]3[C@H]2[C@@H](C[C@H]4[C@@]3(CC[C@H](C4)O)C)O)C	Chenodeoxycholic Acid	0.961512	9151.92	0.533669	0.553576	0.730131	1.36945	0.337207	0.618927	0.509031	0.836711	0.836711	0.564481	0.656831	3.05215	6.40569
job_1044_Q14995	Q14995	NR1D2		Nuclear receptor subfamily 1 group D member 2	Homo sapiens	579	C[C@]12CC[C@H]3[C@H]([C@@H]1CC[C@@H]2O)CCC4=C3C=CC(=C4)O	Estradiol	1.09695	12501.1	0.520465	1.0623	0.647939	1.1316	0.392991	0.641247	0.516716	0.888768	0.888768	0.579367	0.672249	2.79071	3.94613
job_1134_P55055_naked	P55055	NR1H2		Oxysterols receptor LXR-beta	Homo sapiens	460										0.638285	0.553222	0	0	0.65955	0.65955	1.94847	0
job_1135_P55055_naked	P55055	NR1H2		Oxysterols receptor LXR-beta	Homo sapiens	460										0.632168	0.539701	0	0	0.655285	0.655285	2.10472	0
job_1136_P55055_naked	P55055	NR1H2		Oxysterols receptor LXR-beta	Homo sapiens	460										0.637558	0.542506	0	0	0.66132	0.66132	1.98209	0
job_1137_P55055_naked	P55055	NR1H2		Oxysterols receptor LXR-beta	Homo sapiens	460										0.648533	0.547776	0	0	0.673723	0.673723	1.99629	0
job_1138_P55055_naked	P55055	NR1H2		Oxysterols receptor LXR-beta	Homo sapiens	460										0.639967	0.544338	0	0	0.663874	0.663874	2.03194	0
job_1139_P55055_naked	P55055	NR1H2		Oxysterols receptor LXR-beta	Homo sapiens	460										0.645789	0.550211	0	0	0.669683	0.669683	2.01242	0
job_1140_P55055_naked	P55055	NR1H2		Oxysterols receptor LXR-beta	Homo sapiens	460										0.645561	0.581609	0	0	0.661549	0.661549	2.01194	0
job_1141_P55055_naked	P55055	NR1H2		Oxysterols receptor LXR-beta	Homo sapiens	460										0.638264	0.545476	0	0	0.66146	0.66146	2.06496	0
job_1142_P55055_naked	P55055	NR1H2		Oxysterols receptor LXR-beta	Homo sapiens	460										0.641813	0.543239	0	0	0.666457	0.666457	1.93455	0
job_1143_P55055_naked	P55055	NR1H2		Oxysterols receptor LXR-beta	Homo sapiens	460										0.627205	0.541717	0	0	0.648577	0.648577	2.07462	0
job_1144_P55055_naked	P55055	NR1H2		Oxysterols receptor LXR-beta	Homo sapiens	460										0.636765	0.544627	0	0	0.659799	0.659799	1.98837	0
job_1145_P55055_naked	P55055	NR1H2		Oxysterols receptor LXR-beta	Homo sapiens	460										0.645128	0.550115	0	0	0.668881	0.668881	1.96707	0
job_1146_P55055_naked	P55055	NR1H2		Oxysterols receptor LXR-beta	Homo sapiens	460										0.640167	0.550966	0	0	0.662467	0.662467	2.06806	0
job_1147_P55055_naked	P55055	NR1H2		Oxysterols receptor LXR-beta	Homo sapiens	460										0.645221	0.550978	0	0	0.668782	0.668782	2.01267	0
job_1148_P55055_naked	P55055	NR1H2		Oxysterols receptor LXR-beta	Homo sapiens	460										0.641768	0.551199	0	0	0.664411	0.664411	1.97912	0
job_1149_P55055_naked	P55055	NR1H2		Oxysterols receptor LXR-beta	Homo sapiens	460										0.64307	0.548703	0	0	0.666662	0.666662	1.99313	0
job_1150_P55055_naked	P55055	NR1H2		Oxysterols receptor LXR-beta	Homo sapiens	460										0.643228	0.551969	0	0	0.666043	0.666043	2.05227	0
job_1135_P55055	P55055	NR1H2		Oxysterols receptor LXR-beta	Homo sapiens	460	C[C@]12CC[C@H]3[C@H]([C@@H]1CC[C@@H]2O)CC=C4[C@@]3(CC[C@@H](C4)O)C	Androstenediol	0.230673	1700.88	0.650525	-0.473253	0.690282	0.934599	0.610768	0.722744	0.64573	0.952368	0.952368	0.665337	0.736772	1.59566	0.980766
job_1136_P55055	P55055	NR1H2		Oxysterols receptor LXR-beta	Homo sapiens	460	CC(=O)[C@]1(CC[C@@H]2[C@@]1(CC[C@H]3[C@H]2CC=C4[C@@]3(CC[C@@H](C4)O)C)C)O	17Œ±-Hydroxypregnenolone	0.369722	2342.73	0.36721	-0.221656	0.352111	0.9611	0.382308	0.730107	0.599151	0.963213	0.963213	0.671831	0.750702	1.73829	0.904315
job_1134_P55055	P55055	NR1H2		Oxysterols receptor LXR-beta	Homo sapiens	460	C[C@H](CCCC(C)C)[C@H]1CC[C@@H]2[C@@]1(CC[C@H]3[C@H]2CC=C4[C@@]3(CC[C@@H](C4)O)C)C	Cholesterol	-0.597786	252.472	0.447525	-0.312919	0.308661	-0.882654	0.586389	0.731594	0.618357	0.961663	0.961663	0.674077	0.754493	1.6697	1.05752
job_1151_P55055_naked	P55055	NR1H2		Oxysterols receptor LXR-beta	Homo sapiens	460										0.64475	0.549551	0	0	0.66855	0.66855	2.03551	0
job_1139_P55055	P55055	NR1H2		Oxysterols receptor LXR-beta	Homo sapiens	460	C[C@]12CC[C@@H](C[C@@H]1CC[C@@H]3[C@@H]2CC[C@]4([C@H]3CCC4=O)C)OS(=O)(=O)O	Epiandrosterone sulfate	0.407524	2555.78	0.352185	0.390701	0.241949	0.424346	0.462422	0.730463	0.69979	0.960166	0.960166	0.673037	0.772632	1.49413	0.957599
job_1152_P55055_naked	P55055	NR1H2		Oxysterols receptor LXR-beta	Homo sapiens	460										0.618082	0.554462	0	0	0.633987	0.633987	2.00646	0
job_1137_P55055	P55055	NR1H2		Oxysterols receptor LXR-beta	Homo sapiens	460	C[C@]12CC[C@@H](C[C@@H]1CC[C@@H]3[C@@H]2CC[C@]4([C@H]3CC[C@@H]4O)C)O	3Œ≤-Androstanediol	0.570934	3723.35	0.568507	-0.00938091	0.764163	1.15125	0.372851	0.737467	0.640871	0.984409	0.984409	0.675732	0.783345	1.65023	0.609787
job_1153_P55055_naked	P55055	NR1H2		Oxysterols receptor LXR-beta	Homo sapiens	460										0.632748	0.551069	0	0	0.653168	0.653168	1.98512	0
job_1138_P55055	P55055	NR1H2		Oxysterols receptor LXR-beta	Homo sapiens	460	C[C@]12CC[C@H]3[C@H]([C@@H]1CCC2=O)CC=C4[C@@]3(CC[C@@H](C4)OS(=O)(=O)O)C	DHEA-S	0.630711	4272.79	0.362472	0.502074	0.340238	0.759348	0.384706	0.74509	0.648425	0.956676	0.956676	0.692194	0.778815	1.63451	1.05269
job_1141_P55055	P55055	NR1H2		Oxysterols receptor LXR-beta	Homo sapiens	460	CC(=O)[C@H]1CC[C@@H]2[C@@]1(CC[C@H]3[C@H]2CC=C4[C@@]3(CC[C@@H](C4)O)C)C	Pregnenolone	-0.20863	618.543	0.411415	-0.472173	0.473901	0.0549127	0.348929	0.733823	0.621558	0.959052	0.959052	0.677515	0.766397	1.67912	0.948263
job_1154_P55055_naked	P55055	NR1H2		Oxysterols receptor LXR-beta	Homo sapiens	460										0.642212	0.545769	0	0	0.666322	0.666322	2.04445	0
job_1142_P55055	P55055	NR1H2		Oxysterols receptor LXR-beta	Homo sapiens	460	CC(=O)[C@H]1CC[C@@H]2[C@@]1(CC[C@H]3[C@H]2CCC4=CC(=O)CC[C@]34C)C	Progesterone	0.0328169	1078.49	0.617336	-0.301603	0.698842	0.367237	0.53583	0.743955	0.606112	0.969903	0.969903	0.687468	0.791837	1.76153	0.84562
job_1155_P55055_naked	P55055	NR1H2		Oxysterols receptor LXR-beta	Homo sapiens	460										0.644805	0.54708	0	0	0.669237	0.669237	2.04756	0
job_1140_P55055	P55055	NR1H2		Oxysterols receptor LXR-beta	Homo sapiens	460	C[C@]12CC[C@H]3[C@H]([C@@H]1CC[C@@H]2O)CCC4=CC(=O)CC[C@]34C	Testosterone	0.592289	3911.01	0.568013	0.269721	0.640146	0.914858	0.49588	0.731581	0.634409	0.964429	0.964429	0.673369	0.770343	1.65763	0.865845
job_1156_P55055_naked	P55055	NR1H2		Oxysterols receptor LXR-beta	Homo sapiens	460										0.643259	0.542367	0	0	0.668481	0.668481	2.091	0
job_1143_P55055	P55055	NR1H2		Oxysterols receptor LXR-beta	Homo sapiens	460	C[C@]12CCC(=O)C[C@@H]1CC[C@@H]3[C@@H]2CC[C@]4([C@H]3CC[C@@H]4O)C	Dihydrotestosterone	0.518108	3296.92	0.528452	-0.0933343	0.623176	1.12955	0.433728	0.735759	0.660339	0.983506	0.983506	0.673823	0.769098	1.5716	0.6193
job_1144_P55055	P55055	NR1H2		Oxysterols receptor LXR-beta	Homo sapiens	460	C[C@]12CC[C@H](C[C@@H]1CC[C@@H]3[C@@H]2CC[C@]4([C@H]3CCC4=O)C)OS(=O)(=O)O	Androsterone sulfate	0.680475	4791.54	0.307088	0.358302	0.212736	1.00265	0.401439	0.72772	0.642612	0.958521	0.958521	0.67002	0.778301	1.61315	0.992262
job_1157_P55055_naked	P55055	NR1H2		Oxysterols receptor LXR-beta	Homo sapiens	460										0.642953	0.555857	0	0	0.664727	0.664727	1.96774	0
job_1158_P55055_naked	P55055	NR1H2		Oxysterols receptor LXR-beta	Homo sapiens	460										0.638152	0.546823	0	0	0.660985	0.660985	2.05617	0
job_1159_P55055_naked	P55055	NR1H2		Oxysterols receptor LXR-beta	Homo sapiens	460										0.652605	0.550651	0	0	0.678093	0.678093	2.02044	0
job_1145_P55055	P55055	NR1H2		Oxysterols receptor LXR-beta	Homo sapiens	460	C[C@]12CC[C@H](C[C@H]1CC[C@@H]3[C@@H]2CC[C@]4([C@H]3CCC4=O)C)O	Etiocholanolone	0.536798	3441.9	0.610586	0.14253	0.75054	0.931065	0.470631	0.72628	0.646904	0.981914	0.981914	0.662371	0.773444	1.58298	0.630315
job_1160_P55055_naked	P55055	NR1H2		Oxysterols receptor LXR-beta	Homo sapiens	460										0.630372	0.546883	0	0	0.651245	0.651245	1.99101	0
job_1147_P55055	P55055	NR1H2		Oxysterols receptor LXR-beta	Homo sapiens	460	C[C@]12CC[C@H]3[C@H]([C@@H]1CCC2=O)CC=C4[C@@]3(CC[C@@H](C4)O)C	DHEA	0.3431	2203.43	0.457648	-0.107266	0.445093	0.793466	0.470202	0.731023	0.605832	0.969238	0.969238	0.671469	0.761452	1.73167	0.818229
job_1161_P55055_naked	P55055	NR1H2		Oxysterols receptor LXR-beta	Homo sapiens	460										0.642733	0.547017	0	0	0.666662	0.666662	2.04021	0
job_1148_P55055	P55055	NR1H2		Oxysterols receptor LXR-beta	Homo sapiens	460	C[C@]12CC[C@H](C[C@@H]1CC[C@@H]3[C@@H]2CC[C@]4([C@H]3CC[C@@H]4O)C)O	3Œ±-Androstanediol	0.595106	3936.46	0.573643	0.031641	0.675729	1.15857	0.471557	0.737007	0.596873	0.983667	0.983667	0.675343	0.788359	1.70042	0.660159
job_1162_P55055_naked	P55055	NR1H2		Oxysterols receptor LXR-beta	Homo sapiens	460										0.650558	0.574566	0	0	0.669556	0.669556	1.9812	0
job_1146_P55055	P55055	NR1H2		Oxysterols receptor LXR-beta	Homo sapiens	460	C[C@]12CCC(=O)C=C1CC[C@@H]3[C@@H]2CC[C@]4([C@H]3CCC4=O)C	Androstenedione	0.215186	1641.29	0.533228	-0.10579	0.622334	0.536163	0.444121	0.735819	0.600473	0.966725	0.966725	0.678093	0.783797	1.73957	0.850837
job_1149_P55055	P55055	NR1H2		Oxysterols receptor LXR-beta	Homo sapiens	460	CC(=O)[C@]1(CC[C@@H]2[C@@]1(CC[C@H]3[C@H]2CCC4=CC(=O)CC[C@]34C)C)O	17Œ±-Hydroxyprogesterone	0.596823	3952.06	0.477237	0.477169	0.511226	0.716478	0.443247	0.727813	0.626954	0.965055	0.965055	0.668502	0.77792	1.59443	0.868796
job_1150_P55055	P55055	NR1H2		Oxysterols receptor LXR-beta	Homo sapiens	460	C[C@]12CC[C@@H](C[C@@H]1CC[C@@H]3[C@@H]2CC[C@]4([C@H]3CCC4=O)C)O	Epiandrosterone	0.417672	2616.21	0.613835	-0.0246262	0.744605	0.85997	0.483065	0.735384	0.600574	0.981091	0.981091	0.673958	0.779943	1.72325	0.695287
job_1163_P55055_naked	P55055	NR1H2		Oxysterols receptor LXR-beta	Homo sapiens	460										0.643553	0.547748	0	0	0.667504	0.667504	2.0523	0
job_1151_P55055	P55055	NR1H2		Oxysterols receptor LXR-beta	Homo sapiens	460	C[C@]12CC[C@H](C[C@@H]1CC[C@@H]3[C@@H]2CC[C@]4([C@H]3CCC4=O)C)O	Androsterone	0.405243	2542.4	0.613791	-0.163145	0.765348	0.973632	0.462233	0.733344	0.590132	0.979971	0.979971	0.671687	0.783279	1.80245	0.715054
job_1164_P55055_naked	P55055	NR1H2		Oxysterols receptor LXR-beta	Homo sapiens	460										0.635172	0.543626	0	0	0.658058	0.658058	2.08048	0
job_1165_P55055_naked	P55055	NR1H2		Oxysterols receptor LXR-beta	Homo sapiens	460										0.659676	0.572438	0	0	0.681486	0.681486	1.87949	0
job_1153_P55055	P55055	NR1H2		Oxysterols receptor LXR-beta	Homo sapiens	460	C[C@]12CC[C@H]3[C@H]([C@@H]1CCC2=O)CCC4=C3C=CC(=C4)O	Estrone	0.518506	3299.94	0.535317	0.261008	0.528673	0.776004	0.54196	0.718454	0.602913	0.959531	0.959531	0.658184	0.752995	1.87966	0.955306
job_1166_P55055_naked	P55055	NR1H2		Oxysterols receptor LXR-beta	Homo sapiens	460										0.649611	0.552825	0	0	0.673808	0.673808	2.03945	0
job_1154_P55055	P55055	NR1H2		Oxysterols receptor LXR-beta	Homo sapiens	460	C[C@]12CC[C@H]3[C@H]([C@@H]1C[C@H]([C@@H]2O)O)CCC4=C3C=CC(=C4)O	Estriol	0.575315	3761.1	0.38723	0.299558	0.344413	0.851071	0.430048	0.719416	0.649629	0.959329	0.959329	0.659438	0.747929	1.60736	0.916614
job_1167_P55055_naked	P55055	NR1H2		Oxysterols receptor LXR-beta	Homo sapiens	460										0.632037	0.550008	0	0	0.652544	0.652544	2.04896	0
job_1168_P55055_naked	P55055	NR1H2		Oxysterols receptor LXR-beta	Homo sapiens	460										0.649088	0.556007	0	0	0.672359	0.672359	1.9412	0
job_1169_P55055_naked	P55055	NR1H2		Oxysterols receptor LXR-beta	Homo sapiens	460										0.628385	0.55924	0	0	0.645671	0.645671	2.07122	0
job_1155_P55055	P55055	NR1H2		Oxysterols receptor LXR-beta	Homo sapiens	460	C[C@]12CCC(=O)C=C1CC[C@@H]3[C@@H]2[C@H](C[C@]4([C@H]3CC[C@@]4(C(=O)CO)O)C)O	Hydrocortisone	1.30457	20163.7	0.219084	1.09421	0.166541	1.51493	0.271627	0.732158	0.629295	0.937982	0.937982	0.680702	0.758074	1.63301	1.22581
job_1170_P55055_naked	P55055	NR1H2		Oxysterols receptor LXR-beta	Homo sapiens	460										0.643798	0.543642	0	0	0.668837	0.668837	2.01193	0
job_1171_P55055_naked	P55055	NR1H2		Oxysterols receptor LXR-beta	Homo sapiens	460										0.641734	0.546674	0	0	0.665499	0.665499	2.01847	0
job_1159_P55055	P55055	NR1H2		Oxysterols receptor LXR-beta	Homo sapiens	460	C[C@]12CC[C@H](C[C@H]1CC[C@@H]3[C@@H]2[C@H](C[C@]4([C@H]3CC[C@@]4(C(=O)CO)O)C)O)O	Tetrahydrocortisol	1.68259	48149.6	0.197741	1.00257	0.0987567	2.36262	0.296724	0.733903	0.612077	0.950718	0.950718	0.679699	0.772366	1.53501	1.06763
job_1157_P55055	P55055	NR1H2		Oxysterols receptor LXR-beta	Homo sapiens	460	C[C@]12CCC(=O)C=C1CC[C@@H]3[C@@H]2[C@H](C[C@]4([C@H]3CC[C@@H]4C(=O)CO)C)O	Corticosterone	0.559056	3622.9	0.37562	0.024213	0.405018	1.0939	0.346223	0.724848	0.603964	0.954154	0.954154	0.667522	0.752793	1.73608	0.98869
job_1156_P55055	P55055	NR1H2		Oxysterols receptor LXR-beta	Homo sapiens	460	C[C@]12CCC(=O)C=C1CC[C@@H]3[C@@H]2C(=O)C[C@]4([C@H]3CC[C@@]4(C(=O)CO)O)C	Cortisone	0.582906	3827.42	0.228118	0.331398	0.135555	0.834413	0.320681	0.727219	0.657918	0.953158	0.953158	0.670734	0.765845	1.48503	0.996642
job_1172_P55055_naked	P55055	NR1H2		Oxysterols receptor LXR-beta	Homo sapiens	460										0.63585	0.544579	0	0	0.658668	0.658668	2.03565	0
job_1158_P55055	P55055	NR1H2		Oxysterols receptor LXR-beta	Homo sapiens	460	C[C@]12CC[C@H]3[C@H]([C@@H]1CC=C2)CC[C@@H]4[C@@]3(CC[C@H](C4)O)C	Androstenol	0.0948804	1244.17	0.584307	-0.52803	0.80891	0.71779	0.359703	0.730163	0.638793	0.973801	0.973801	0.669254	0.76818	1.66171	0.782388
job_1161_P55055	P55055	NR1H2		Oxysterols receptor LXR-beta	Homo sapiens	460	C[C@]12CC[C@H](C[C@H]1CC[C@@H]3[C@@H]2C(=O)C[C@]4([C@H]3CC[C@@]4(C(=O)CO)O)C)O	Tetrahydrocortisone	0.660628	4577.5	0.314522	0.129965	0.319892	1.19129	0.309152	0.734575	0.600586	0.959695	0.959695	0.678296	0.758017	1.77207	0.994628
job_1173_P55055_naked	P55055	NR1H2		Oxysterols receptor LXR-beta	Homo sapiens	460										0.640044	0.549843	0	0	0.662595	0.662595	2.06188	0
job_1162_P55055	P55055	NR1H2		Oxysterols receptor LXR-beta	Homo sapiens	460	C[C@]12CC[C@H](C[C@H]1CC[C@@H]3[C@@H]2CC[C@]4([C@H]3CC[C@@]4(C(=O)CO)O)C)O	Tetrahydrodeoxycortisol	0.786033	6109.88	0.304753	0.437079	0.24118	1.13499	0.368326	0.724249	0.636265	0.945251	0.945251	0.668999	0.745917	1.66067	1.09031
job_1174_P55055_naked	P55055	NR1H2		Oxysterols receptor LXR-beta	Homo sapiens	460										0.657682	0.548134	0	0	0.685069	0.685069	1.96869	0
job_1160_P55055	P55055	NR1H2		Oxysterols receptor LXR-beta	Homo sapiens	460	C[C@]12CC[C@H](C[C@@H]1CC[C@@H]3[C@@H]2[C@H](C[C@]4([C@H]3CC[C@@]4(C(=O)CO)O)C)O)O	Allotetrahydrocortisol	1.38291	24149.7	0.182395	0.827244	0.118628	1.93858	0.246162	0.722212	0.669335	0.946087	0.946087	0.666244	0.751065	1.39501	1.06021
job_1175_P55055_naked	P55055	NR1H2		Oxysterols receptor LXR-beta	Homo sapiens	460										0.637987	0.5454	0	0	0.661134	0.661134	2.0469	0
job_1176_P55055_naked	P55055	NR1H2		Oxysterols receptor LXR-beta	Homo sapiens	460										0.641607	0.551045	0	0	0.664247	0.664247	2.06967	0
job_1177_P55055_naked	P55055	NR1H2		Oxysterols receptor LXR-beta	Homo sapiens	460										0.626922	0.5619	0	0	0.643178	0.643178	2.05467	0
job_1163_P55055	P55055	NR1H2		Oxysterols receptor LXR-beta	Homo sapiens	460	C[C@]12CCC(=O)C=C1CC[C@@H]3[C@@H]2[C@H](C[C@]4([C@H]3CC[C@@H]4C(=O)CO)C=O)O	Aldosterone	0.79274	6204.97	0.412736	0.346817	0.490678	1.23866	0.334794	0.738134	0.612915	0.957408	0.957408	0.683315	0.765504	1.61801	0.995844
job_1178_P55055_naked	P55055	NR1H2		Oxysterols receptor LXR-beta	Homo sapiens	460										0.644916	0.5437	0	0	0.67022	0.67022	2.03299	0
job_1179_P55055_naked	P55055	NR1H2		Oxysterols receptor LXR-beta	Homo sapiens	460										0.640877	0.555751	0	0	0.662159	0.662159	1.98087	0
job_1180_P55055_naked	P55055	NR1H2		Oxysterols receptor LXR-beta	Homo sapiens	460										0.635538	0.543117	0	0	0.658644	0.658644	2.01615	0
job_1164_P55055	P55055	NR1H2		Oxysterols receptor LXR-beta	Homo sapiens	460	C[C@]12CCC(=O)C=C1CC[C@@H]3[C@@H]2[C@H](C[C@]4([C@H]3CC[C@@H]4C(=O)CO)CO)O	18-Hydroxycorticosterone	0.937902	8667.67	0.321422	0.509288	0.330499	1.36652	0.312345	0.740774	0.626535	0.961676	0.961676	0.685548	0.767251	1.61039	0.976861
job_1165_P55055	P55055	NR1H2		Oxysterols receptor LXR-beta	Homo sapiens	460	C[C@]12CCC(=O)C=C1CC[C@@H]3[C@@H]2CC[C@]4([C@H]3CC[C@@]4(C(=O)CO)O)C	11-Deoxycortisol	0.405589	2544.42	0.383752	-0.0795656	0.307492	0.890743	0.460012	0.723969	0.622834	0.944715	0.944715	0.668782	0.754164	1.67717	1.07639
job_1181_P55055_naked	P55055	NR1H2		Oxysterols receptor LXR-beta	Homo sapiens	460										0.648917	0.553373	0	0	0.672803	0.672803	1.94374	0
job_1182_P55055_naked	P55055	NR1H2		Oxysterols receptor LXR-beta	Homo sapiens	460										0.634766	0.546082	0	0	0.656937	0.656937	2.10077	0
job_1168_P55055	P55055	NR1H2		Oxysterols receptor LXR-beta	Homo sapiens	460	CC(=O)[C@H]1CC[C@@H]2[C@@]1(CC[C@H]3[C@H]2CC[C@H]4[C@@]3(CC[C@H](C4)O)C)C	Pregnanolone	0.411498	2579.27	0.546637	-0.204366	0.548917	1.02736	0.544357	0.760838	0.718078	0.981181	0.981181	0.705752	0.804507	1.45426	0.714421
job_1166_P55055	P55055	NR1H2		Oxysterols receptor LXR-beta	Homo sapiens	460	C[C@]12CC[C@H](C[C@H]1CC[C@@H]3[C@@H]2CC[C@]4([C@H]3CC[C@@H]4C(=O)CO)C)O	Tetrahydrodeoxycorticosterone	0.0656039	1163.06	0.45345	-0.194997	0.416737	0.326205	0.490162	0.739033	0.644004	0.97208	0.97208	0.680771	0.790281	1.59154	0.764589
job_1183_P55055_naked	P55055	NR1H2		Oxysterols receptor LXR-beta	Homo sapiens	460										0.631606	0.547659	0	0	0.652593	0.652593	2.04061	0
job_1167_P55055	P55055	NR1H2		Oxysterols receptor LXR-beta	Homo sapiens	460	CC(=O)[C@H]1CC[C@@H]2[C@@]1(CC[C@H]3[C@H]2CC[C@@H]4[C@@]3(CC[C@H](C4)O)C)C	Allopregnanolone	0.444526	2783.08	0.537442	-0.305022	0.633303	1.19407	0.441582	0.729165	0.724572	0.980692	0.980692	0.666283	0.773204	1.3417	0.654388
job_1184_P55055_naked	P55055	NR1H2		Oxysterols receptor LXR-beta	Homo sapiens	460										0.632944	0.550369	0	0	0.653588	0.653588	1.9997	0
job_1185_P55055_naked	P55055	NR1H2		Oxysterols receptor LXR-beta	Homo sapiens	460										0.629271	0.560688	0	0	0.646417	0.646417	1.97532	0
job_1186_P55055_naked	P55055	NR1H2		Oxysterols receptor LXR-beta	Homo sapiens	460										0.641946	0.545198	0	0	0.666133	0.666133	2.0333	0
job_1187_P55055_naked	P55055	NR1H2		Oxysterols receptor LXR-beta	Homo sapiens	460										0.633357	0.546874	0	0	0.654978	0.654978	2.04798	0
job_1170_P55055	P55055	NR1H2		Oxysterols receptor LXR-beta	Homo sapiens	460	C[C@]12CC[C@H]3[C@H]([C@@H]1CC[C@@H]2C(=O)CO)CCC4=CC(=O)CC[C@]34C	Deoxycorticosterone	0.0976367	1252.09	0.685125	-0.288661	0.756209	0.483934	0.61404	0.7248	0.651978	0.955307	0.955307	0.667173	0.740167	1.57351	0.914003
job_1171_P55055	P55055	NR1H2		Oxysterols receptor LXR-beta	Homo sapiens	460	C1=CC(=C(C=C1C[C@@H](C(=O)[O-])[NH3+])I)OC2=CC(=C(C(=C2)I)O)I	Reverse T3	-1.48804	32.5059	0.560604	-1.58721	0.799596	-1.38887	0.321613	0.718113	0.693901	0.969579	0.969579	0.655246	0.725493	1.4594	0.806756
job_1169_P55055	P55055	NR1H2		Oxysterols receptor LXR-beta	Homo sapiens	460	C1=C(C=C(C(=C1I)OC2=CC(=C(C(=C2)I)O)I)I)C[C@@H](C(=O)O)N	T4	-1.63562	23.1408	0.503526	-1.31333	0.632112	-1.95791	0.37494	0.744945	0.625346	0.97274	0.97274	0.687996	0.762063	1.66455	0.83238
job_1175_P55055	P55055	NR1H2		Oxysterols receptor LXR-beta	Homo sapiens	460	C1=CC(=C(C=C1OC2=C(C=C(C=C2I)C[C@@H](C(=O)O)N)I)I)O	T3	-1.52384	29.9336	0.443754	-1.30941	0.498729	-1.73827	0.388779	0.734066	0.621924	0.983636	0.983636	0.671673	0.767775	1.63783	0.675964
job_1172_P55055	P55055	NR1H2		Oxysterols receptor LXR-beta	Homo sapiens	460	C[C@H](CCCC(C)C)[C@H]1CC[C@@H]\2[C@@]1(CCC/C2=C\C=C/3\C[C@H](CCC3=C)O)C	Vitamin D3	-0.403138	395.241	0.537162	-0.410595	0.526583	-0.395681	0.547741	0.734716	0.627854	0.977554	0.977554	0.674006	0.756284	1.69628	0.791322
job_1173_P55055	P55055	NR1H2		Oxysterols receptor LXR-beta	Homo sapiens	460	C[C@H](/C=C/[C@H](C)C(C)C)[C@H]1CC[C@@H]\2[C@@]1(CCC/C2=C\C=C/3\C[C@H](CCC3=C)O)C	Vitamin D2	-0.970493	107.03	0.729815	-1.1633	0.679481	-0.777686	0.780149	0.744342	0.61244	0.986849	0.986849	0.683715	0.807155	1.74172	0.611
job_1174_P55055	P55055	NR1H2		Oxysterols receptor LXR-beta	Homo sapiens	460	C[C@H](CCCC(C)(C)O)[C@H]1CC[C@@H]\2[C@@]1(CCC/C2=C\C=C/3\C[C@H](CCC3=C)O)C	Calcidiol	-0.283524	520.566	0.366118	-0.239006	0.2667	-0.328043	0.465535	0.739888	0.610637	0.976762	0.976762	0.680669	0.768364	1.67512	0.846034
job_1179_P55055	P55055	NR1H2		Oxysterols receptor LXR-beta	Homo sapiens	460	CCCCCCCCCCCCCCCC(=O)O	Palmitic Acid	1.20996	16216.5	0.235695	1.33494	0.0933994	1.08497	0.37799	0.735645	0.717314	0.937655	0.937655	0.685142	0.746726	1.5811	1.2766
job_1176_P55055	P55055	NR1H2		Oxysterols receptor LXR-beta	Homo sapiens	460	CC1=C(C(CCC1)(C)C)/C=C/C(=C/C=C/C(=C/C(=O)O)/C)/C	All-trans-Retinoic Acid	-0.980541	104.582	0.772847	-0.540783	0.77458	-1.4203	0.771113	0.739974	0.616519	0.958762	0.958762	0.685277	0.780103	1.80741	1.07733
job_1177_P55055	P55055	NR1H2		Oxysterols receptor LXR-beta	Homo sapiens	460	CC1=C(C(CCC1)(C)C)/C=C/C(=C\C=C\C(=C\C(=O)O)\C)/C	9-cis-Retinoic Acid	-0.392652	404.9	0.66317	-0.326048	0.748101	-0.459257	0.578239	0.743566	0.663363	0.95769	0.95769	0.690035	0.780736	1.58266	1.07624
job_1178_P55055	P55055	NR1H2		Oxysterols receptor LXR-beta	Homo sapiens	460	CC1=C(C(CCC1)(C)C)/C=C/C(=C/C=C/C(=C/CO)/C)/C	Retinol	-0.21709	606.61	0.594913	-0.402608	0.679217	-0.031573	0.51061	0.73693	0.586603	0.951498	0.951498	0.683288	0.773202	1.8675	1.11781
job_1182_P55055	P55055	NR1H2		Oxysterols receptor LXR-beta	Homo sapiens	460	CCCCC/C=C\C/C=C\C/C=C\C/C=C\CCCC(=O)O	Arachidonic Acid	0.830812	6773.48	0.323923	0.915405	0.2294	0.746219	0.418447	0.724277	0.592898	0.937564	0.937564	0.670955	0.740613	1.72302	1.32477
job_1180_P55055	P55055	NR1H2		Oxysterols receptor LXR-beta	Homo sapiens	460	CCCCCCCC/C=C\CCCCCCCC(=O)O	Oleic Acid	0.827133	6716.35	0.311143	0.828488	0.186217	0.825779	0.436068	0.723667	0.624636	0.929594	0.929594	0.672185	0.735324	1.75988	1.362
job_1181_P55055	P55055	NR1H2		Oxysterols receptor LXR-beta	Homo sapiens	460	C[C@H](CCCC(C)(C)O)[C@H]1CC[C@@H]\2[C@@]1(CCC/C2=C\C=C/3\C[C@H](C[C@@H](C3=C)O)O)C	Calcitriol	0.116035	1306.28	0.476275	0.105905	0.414918	0.126165	0.537631	0.740027	0.632627	0.980061	0.980061	0.680019	0.772479	1.64699	0.807556
job_1184_P55055	P55055	NR1H2		Oxysterols receptor LXR-beta	Homo sapiens	460	C[C@H](CCC(=O)O)[C@H]1CC[C@@H]2[C@@]1([C@H](C[C@H]3[C@H]2[C@@H](C[C@H]4[C@@]3(CC[C@H](C4)O)C)O)O)C	Cholic Acid	1.27147	18683.8	0.2217	1.5866	0.227166	0.956332	0.216235	0.721142	0.639874	0.926069	0.926069	0.669911	0.731169	1.66775	1.7021
job_1183_P55055	P55055	NR1H2		Oxysterols receptor LXR-beta	Homo sapiens	460	CCCCC/C=C\C/C=C\CCCCCCCC(=O)O	Linoleic Acid	0.789669	6161.25	0.30118	0.841857	0.178101	0.737482	0.424258	0.735121	0.812926	0.945754	0.945754	0.682463	0.7319	1.11233	1.07897
job_1185_P55055	P55055	NR1H2		Oxysterols receptor LXR-beta	Homo sapiens	460	C[C@H](CCC(=O)O)[C@H]1CC[C@@H]2[C@@]1([C@H](C[C@H]3[C@H]2CC[C@H]4[C@@]3(CC[C@H](C4)O)C)O)C	Deoxycholic Acid	0.957838	9074.82	0.353565	0.993672	0.318866	0.922004	0.388264	0.733589	0.636351	0.945579	0.945579	0.680592	0.751398	1.65539	1.33207
job_1186_P55055	P55055	NR1H2		Oxysterols receptor LXR-beta	Homo sapiens	460	C[C@H](CCC(=O)O)[C@H]1CC[C@@H]2[C@@]1(CC[C@H]3[C@H]2CC[C@H]4[C@@]3(CC[C@H](C4)O)C)C	Lithocholic Acid	0.0858225	1218.49	0.406556	0.0121218	0.345949	0.159523	0.467164	0.727925	0.617553	0.959406	0.959406	0.670055	0.755708	1.7528	1.02935
job_1187_P55055	P55055	NR1H2		Oxysterols receptor LXR-beta	Homo sapiens	460	C[C@H](CCC(=O)O)[C@H]1CC[C@@H]2[C@@]1(CC[C@H]3[C@H]2[C@@H](C[C@H]4[C@@]3(CC[C@H](C4)O)C)O)C	Chenodeoxycholic Acid	1.14474	13955.4	0.335938	1.31936	0.321388	0.970124	0.350489	0.723718	0.620801	0.935029	0.935029	0.67089	0.755129	1.62164	1.38862
job_1152_P55055	P55055	NR1H2		Oxysterols receptor LXR-beta	Homo sapiens	460	C[C@]12CC[C@H]3[C@H]([C@@H]1CC[C@@H]2O)CCC4=C3C=CC(=C4)O	Estradiol	0.0352765	1084.62	0.593953	-0.437269	0.7118	0.507822	0.476105	0.729029	0.633385	0.965568	0.965568	0.669895	0.771577	1.47856	0.841844
job_1188_Q13133_naked	Q13133	NR1H3		Oxysterols receptor LXR-alpha	Homo sapiens	447										0.672752	0.56161	0	0	0.700537	0.700537	2.04238	0
job_1189_Q13133_naked	Q13133	NR1H3		Oxysterols receptor LXR-alpha	Homo sapiens	447										0.663641	0.559046	0	0	0.68979	0.68979	2.08173	0
job_1190_Q13133_naked	Q13133	NR1H3		Oxysterols receptor LXR-alpha	Homo sapiens	447										0.67851	0.576509	0	0	0.70401	0.70401	2.03413	0
job_1191_Q13133_naked	Q13133	NR1H3		Oxysterols receptor LXR-alpha	Homo sapiens	447										0.65623	0.554968	0	0	0.681546	0.681546	2.0427	0
job_1192_Q13133_naked	Q13133	NR1H3		Oxysterols receptor LXR-alpha	Homo sapiens	447										0.662681	0.55519	0	0	0.689553	0.689553	2.09572	0
job_1193_Q13133_naked	Q13133	NR1H3		Oxysterols receptor LXR-alpha	Homo sapiens	447										0.668629	0.568538	0	0	0.693652	0.693652	2.09081	0
job_1194_Q13133_naked	Q13133	NR1H3		Oxysterols receptor LXR-alpha	Homo sapiens	447										0.676289	0.554694	0	0	0.706688	0.706688	2.10145	0
job_1195_Q13133_naked	Q13133	NR1H3		Oxysterols receptor LXR-alpha	Homo sapiens	447										0.66614	0.566461	0	0	0.691059	0.691059	2.01748	0
job_1196_Q13133_naked	Q13133	NR1H3		Oxysterols receptor LXR-alpha	Homo sapiens	447										0.670857	0.564331	0	0	0.697488	0.697488	2.11743	0
job_1197_Q13133_naked	Q13133	NR1H3		Oxysterols receptor LXR-alpha	Homo sapiens	447										0.67601	0.551029	0	0	0.707255	0.707255	2.08573	0
job_1198_Q13133_naked	Q13133	NR1H3		Oxysterols receptor LXR-alpha	Homo sapiens	447										0.658493	0.565454	0	0	0.681753	0.681753	2.03383	0
job_1199_Q13133_naked	Q13133	NR1H3		Oxysterols receptor LXR-alpha	Homo sapiens	447										0.687467	0.557197	0	0	0.720034	0.720034	2.07706	0
job_1188_Q13133	Q13133	NR1H3		Oxysterols receptor LXR-alpha	Homo sapiens	447	C[C@H](CCCC(C)C)[C@H]1CC[C@@H]2[C@@]1(CC[C@H]3[C@H]2CC=C4[C@@]3(CC[C@@H](C4)O)C)C	Cholesterol	-0.590295	256.865	0.502036	-0.652053	0.478323	-0.528536	0.525749	0.779872	0.634499	0.964559	0.964559	0.7337	0.762222	1.56246	0.932002
job_1189_Q13133	Q13133	NR1H3		Oxysterols receptor LXR-alpha	Homo sapiens	447	C[C@]12CC[C@H]3[C@H]([C@@H]1CC[C@@H]2O)CC=C4[C@@]3(CC[C@@H](C4)O)C	Androstenediol	0.104009	1270.6	0.601095	-0.472253	0.697617	0.68027	0.504573	0.778296	0.726183	0.972945	0.972945	0.729633	0.821802	1.35766	0.701347
job_1200_Q13133_naked	Q13133	NR1H3		Oxysterols receptor LXR-alpha	Homo sapiens	447										0.660197	0.58798	0	0	0.678252	0.678252	1.89341	0
job_1201_Q13133_naked	Q13133	NR1H3		Oxysterols receptor LXR-alpha	Homo sapiens	447										0.678286	0.582982	0	0	0.702111	0.702111	2.01956	0
job_1202_Q13133_naked	Q13133	NR1H3		Oxysterols receptor LXR-alpha	Homo sapiens	447										0.662896	0.571262	0	0	0.685804	0.685804	2.046	0
job_1191_Q13133	Q13133	NR1H3		Oxysterols receptor LXR-alpha	Homo sapiens	447	C[C@]12CC[C@@H](C[C@@H]1CC[C@@H]3[C@@H]2CC[C@]4([C@H]3CC[C@@H]4O)C)O	3Œ≤-Androstanediol	0.835342	6844.5	0.566465	0.369938	0.733538	1.30074	0.399392	0.784832	0.651661	0.983825	0.983825	0.735084	0.839563	1.59843	0.603612
job_1203_Q13133_naked	Q13133	NR1H3		Oxysterols receptor LXR-alpha	Homo sapiens	447										0.669132	0.562522	0	0	0.695784	0.695784	2.03378	0
job_1204_Q13133_naked	Q13133	NR1H3		Oxysterols receptor LXR-alpha	Homo sapiens	447										0.667084	0.557803	0	0	0.694405	0.694405	2.08892	0
job_1190_Q13133	Q13133	NR1H3		Oxysterols receptor LXR-alpha	Homo sapiens	447	CC(=O)[C@]1(CC[C@@H]2[C@@]1(CC[C@H]3[C@H]2CC=C4[C@@]3(CC[C@@H](C4)O)C)C)O	17Œ±-Hydroxypregnenolone	0.25194	1786.24	0.448837	-0.229427	0.521084	0.733307	0.376589	0.777251	0.60676	0.966824	0.966824	0.729858	0.810382	1.794	0.869514
job_1192_Q13133	Q13133	NR1H3		Oxysterols receptor LXR-alpha	Homo sapiens	447	C[C@]12CC[C@H]3[C@H]([C@@H]1CCC2=O)CC=C4[C@@]3(CC[C@@H](C4)OS(=O)(=O)O)C	DHEA-S	0.863058	7295.54	0.321111	0.925128	0.241549	0.800987	0.400672	0.781787	0.699323	0.963263	0.963263	0.736418	0.796625	1.32886	0.860743
job_1205_Q13133_naked	Q13133	NR1H3		Oxysterols receptor LXR-alpha	Homo sapiens	447										0.663968	0.558983	0	0	0.690214	0.690214	2.09749	0
job_1206_Q13133_naked	Q13133	NR1H3		Oxysterols receptor LXR-alpha	Homo sapiens	447										0.660811	0.561789	0	0	0.685566	0.685566	2.01153	0
job_1207_Q13133_naked	Q13133	NR1H3		Oxysterols receptor LXR-alpha	Homo sapiens	447										0.678007	0.559879	0	0	0.707539	0.707539	2.15996	0
job_1193_Q13133	Q13133	NR1H3		Oxysterols receptor LXR-alpha	Homo sapiens	447	C[C@]12CC[C@@H](C[C@@H]1CC[C@@H]3[C@@H]2CC[C@]4([C@H]3CCC4=O)C)OS(=O)(=O)O	Epiandrosterone sulfate	0.669208	4668.82	0.281408	0.338655	0.218999	0.99976	0.343817	0.774495	0.633167	0.963393	0.963393	0.727271	0.823003	1.61519	0.917963
job_1194_Q13133	Q13133	NR1H3		Oxysterols receptor LXR-alpha	Homo sapiens	447	C[C@]12CC[C@H]3[C@H]([C@@H]1CC[C@@H]2O)CCC4=CC(=O)CC[C@]34C	Testosterone	0.405904	2546.27	0.43007	0.17893	0.50914	0.632877	0.351	0.780502	0.641521	0.969128	0.969128	0.733345	0.808088	1.61981	0.809579
job_1208_Q13133_naked	Q13133	NR1H3		Oxysterols receptor LXR-alpha	Homo sapiens	447										0.654412	0.568766	0	0	0.675824	0.675824	2.06431	0
job_1209_Q13133_naked	Q13133	NR1H3		Oxysterols receptor LXR-alpha	Homo sapiens	447										0.658197	0.559984	0	0	0.682751	0.682751	2.00608	0
job_1196_Q13133	Q13133	NR1H3		Oxysterols receptor LXR-alpha	Homo sapiens	447	CC(=O)[C@H]1CC[C@@H]2[C@@]1(CC[C@H]3[C@H]2CCC4=CC(=O)CC[C@]34C)C	Progesterone	0.0859607	1218.88	0.635408	-0.257399	0.771235	0.429321	0.499581	0.790575	0.622282	0.969856	0.969856	0.745755	0.828255	1.63166	0.76701
job_1195_Q13133	Q13133	NR1H3		Oxysterols receptor LXR-alpha	Homo sapiens	447	CC(=O)[C@H]1CC[C@@H]2[C@@]1(CC[C@H]3[C@H]2CC=C4[C@@]3(CC[C@@H](C4)O)C)C	Pregnenolone	0.205673	1605.73	0.559545	-0.0777468	0.728096	0.489092	0.390995	0.787128	0.633658	0.969581	0.969581	0.741515	0.816721	1.64634	0.81356
job_1210_Q13133_naked	Q13133	NR1H3		Oxysterols receptor LXR-alpha	Homo sapiens	447										0.682247	0.561792	0	0	0.71236	0.71236	2.09835	0
job_1211_Q13133_naked	Q13133	NR1H3		Oxysterols receptor LXR-alpha	Homo sapiens	447										0.674108	0.563716	0	0	0.701707	0.701707	2.03557	0
job_1197_Q13133	Q13133	NR1H3		Oxysterols receptor LXR-alpha	Homo sapiens	447	C[C@]12CCC(=O)C[C@@H]1CC[C@@H]3[C@@H]2CC[C@]4([C@H]3CC[C@@H]4O)C	Dihydrotestosterone	0.428767	2683.91	0.586779	-0.22217	0.777902	1.0797	0.395656	0.785753	0.683389	0.984424	0.984424	0.736085	0.840112	1.47207	0.61601
job_1212_Q13133_naked	Q13133	NR1H3		Oxysterols receptor LXR-alpha	Homo sapiens	447										0.668904	0.551468	0	0	0.698262	0.698262	2.07364	0
job_1213_Q13133_naked	Q13133	NR1H3		Oxysterols receptor LXR-alpha	Homo sapiens	447										0.668758	0.557464	0	0	0.696582	0.696582	2.04651	0
job_1214_Q13133_naked	Q13133	NR1H3		Oxysterols receptor LXR-alpha	Homo sapiens	447										0.647252	0.555757	0	0	0.670125	0.670125	2.09024	0
job_1215_Q13133_naked	Q13133	NR1H3		Oxysterols receptor LXR-alpha	Homo sapiens	447										0.63772	0.553325	0	0	0.658818	0.658818	2.09554	0
job_1216_Q13133_naked	Q13133	NR1H3		Oxysterols receptor LXR-alpha	Homo sapiens	447										0.671887	0.569154	0	0	0.69757	0.69757	2.06307	0
job_1198_Q13133	Q13133	NR1H3		Oxysterols receptor LXR-alpha	Homo sapiens	447	C[C@]12CC[C@H](C[C@@H]1CC[C@@H]3[C@@H]2CC[C@]4([C@H]3CCC4=O)C)OS(=O)(=O)O	Androsterone sulfate	0.728396	5350.53	0.25711	0.35215	0.219689	1.10464	0.294531	0.782999	0.686793	0.959262	0.959262	0.738933	0.789817	1.48533	0.956897
job_1199_Q13133	Q13133	NR1H3		Oxysterols receptor LXR-alpha	Homo sapiens	447	C[C@]12CC[C@H](C[C@H]1CC[C@@H]3[C@@H]2CC[C@]4([C@H]3CCC4=O)C)O	Etiocholanolone	0.715744	5196.89	0.572862	0.462544	0.687898	0.968943	0.457826	0.799079	0.65175	0.984824	0.984824	0.752642	0.854471	1.48393	0.567887
job_1217_Q13133_naked	Q13133	NR1H3		Oxysterols receptor LXR-alpha	Homo sapiens	447										0.672714	0.568217	0	0	0.698838	0.698838	2.01596	0
job_1200_Q13133	Q13133	NR1H3		Oxysterols receptor LXR-alpha	Homo sapiens	447	C[C@]12CCC(=O)C=C1CC[C@@H]3[C@@H]2CC[C@]4([C@H]3CCC4=O)C	Androstenedione	-0.0968606	800.091	0.641388	-0.326366	0.726547	0.132645	0.556229	0.785386	0.631598	0.967174	0.967174	0.739939	0.834395	1.66831	0.851
job_1218_Q13133_naked	Q13133	NR1H3		Oxysterols receptor LXR-alpha	Homo sapiens	447										0.664801	0.562132	0	0	0.690468	0.690468	2.04726	0
job_1204_Q13133	Q13133	NR1H3		Oxysterols receptor LXR-alpha	Homo sapiens	447	C[C@]12CC[C@@H](C[C@@H]1CC[C@@H]3[C@@H]2CC[C@]4([C@H]3CCC4=O)C)O	Epiandrosterone	0.261492	1825.96	0.685053	-0.0970442	0.819086	0.620029	0.55102	0.799096	0.67203	0.98334	0.98334	0.753035	0.849993	1.4258	0.618024
job_1203_Q13133	Q13133	NR1H3		Oxysterols receptor LXR-alpha	Homo sapiens	447	CC(=O)[C@]1(CC[C@@H]2[C@@]1(CC[C@H]3[C@H]2CCC4=CC(=O)CC[C@]34C)C)O	17Œ±-Hydroxyprogesterone	0.59729	3956.31	0.503038	0.257399	0.563165	0.937182	0.442911	0.7888	0.621008	0.971617	0.971617	0.743096	0.835054	1.61678	0.786768
job_1202_Q13133	Q13133	NR1H3		Oxysterols receptor LXR-alpha	Homo sapiens	447	C[C@]12CC[C@H](C[C@@H]1CC[C@@H]3[C@@H]2CC[C@]4([C@H]3CC[C@@H]4O)C)O	3Œ±-Androstanediol	0.603873	4016.73	0.661555	0.522788	0.823379	0.684957	0.499732	0.802944	0.696109	0.985013	0.985013	0.757426	0.84209	1.36055	0.550758
job_1201_Q13133	Q13133	NR1H3		Oxysterols receptor LXR-alpha	Homo sapiens	447	C[C@]12CC[C@H]3[C@H]([C@@H]1CCC2=O)CC=C4[C@@]3(CC[C@@H](C4)O)C	DHEA	0.173019	1489.43	0.635624	-0.206782	0.687168	0.55282	0.584081	0.792866	0.630806	0.966192	0.966192	0.749534	0.833757	1.63966	0.859653
job_1205_Q13133	Q13133	NR1H3		Oxysterols receptor LXR-alpha	Homo sapiens	447	C[C@]12CC[C@H](C[C@@H]1CC[C@@H]3[C@@H]2CC[C@]4([C@H]3CCC4=O)C)O	Androsterone	0.910368	8135.2	0.564319	0.541072	0.682758	1.27966	0.44588	0.779689	0.647976	0.981465	0.981465	0.729245	0.839553	1.55999	0.655731
job_1219_Q13133_naked	Q13133	NR1H3		Oxysterols receptor LXR-alpha	Homo sapiens	447										0.645166	0.563469	0	0	0.66559	0.66559	2.07804	0
job_1220_Q13133_naked	Q13133	NR1H3		Oxysterols receptor LXR-alpha	Homo sapiens	447										0.663649	0.559988	0	0	0.689564	0.689564	2.10918	0
job_1221_Q13133_naked	Q13133	NR1H3		Oxysterols receptor LXR-alpha	Homo sapiens	447										0.662224	0.568231	0	0	0.685722	0.685722	2.04546	0
job_1222_Q13133_naked	Q13133	NR1H3		Oxysterols receptor LXR-alpha	Homo sapiens	447										0.667393	0.561934	0	0	0.693757	0.693757	2.01299	0
job_1223_Q13133_naked	Q13133	NR1H3		Oxysterols receptor LXR-alpha	Homo sapiens	447										0.663467	0.560235	0	0	0.689275	0.689275	2.11037	0
job_1224_Q13133_naked	Q13133	NR1H3		Oxysterols receptor LXR-alpha	Homo sapiens	447										0.649139	0.561309	0	0	0.671097	0.671097	2.03886	0
job_1208_Q13133	Q13133	NR1H3		Oxysterols receptor LXR-alpha	Homo sapiens	447	C[C@]12CC[C@H]3[C@H]([C@@H]1C[C@H]([C@@H]2O)O)CCC4=C3C=CC(=C4)O	Estriol	0.460896	2889.99	0.524099	0.169088	0.574805	0.752705	0.473393	0.7715	0.754567	0.967083	0.967083	0.722604	0.804856	1.23285	0.793961
job_1209_Q13133	Q13133	NR1H3		Oxysterols receptor LXR-alpha	Homo sapiens	447	C[C@]12CCC(=O)C=C1CC[C@@H]3[C@@H]2[C@H](C[C@]4([C@H]3CC[C@@]4(C(=O)CO)O)C)O	Hydrocortisone	0.846713	7026.08	0.349495	0.353753	0.444154	1.33967	0.254836	0.800469	0.678453	0.9484	0.9484	0.763486	0.806245	1.48736	1.00544
job_1210_Q13133	Q13133	NR1H3		Oxysterols receptor LXR-alpha	Homo sapiens	447	C[C@]12CCC(=O)C=C1CC[C@@H]3[C@@H]2C(=O)C[C@]4([C@H]3CC[C@@]4(C(=O)CO)O)C	Cortisone	0.78793	6136.63	0.273362	0.533235	0.298916	1.04263	0.247808	0.776109	0.650535	0.9466	0.9466	0.733486	0.797942	1.54274	1.00744
job_1225_Q13133_naked	Q13133	NR1H3		Oxysterols receptor LXR-alpha	Homo sapiens	447										0.668284	0.578778	0	0	0.69066	0.69066	2.05887	0
job_1207_Q13133	Q13133	NR1H3		Oxysterols receptor LXR-alpha	Homo sapiens	447	C[C@]12CC[C@H]3[C@H]([C@@H]1CCC2=O)CCC4=C3C=CC(=C4)O	Estrone	0.181913	1520.24	0.707537	0.475649	0.739337	-0.111823	0.675737	0.785213	0.62324	0.966949	0.966949	0.739779	0.822967	1.67072	0.844723
job_1226_Q13133_naked	Q13133	NR1H3		Oxysterols receptor LXR-alpha	Homo sapiens	447										0.665603	0.565115	0	0	0.690725	0.690725	2.06892	0
job_1211_Q13133	Q13133	NR1H3		Oxysterols receptor LXR-alpha	Homo sapiens	447	C[C@]12CCC(=O)C=C1CC[C@@H]3[C@@H]2[C@H](C[C@]4([C@H]3CC[C@@H]4C(=O)CO)C)O	Corticosterone	0.803312	6357.88	0.442093	0.445947	0.495544	1.16068	0.388642	0.787927	0.667164	0.948364	0.948364	0.747818	0.793492	1.48191	1.00949
job_1227_Q13133_naked	Q13133	NR1H3		Oxysterols receptor LXR-alpha	Homo sapiens	447										0.664992	0.563943	0	0	0.690254	0.690254	2.09283	0
job_1228_Q13133_naked	Q13133	NR1H3		Oxysterols receptor LXR-alpha	Homo sapiens	447										0.666507	0.566816	0	0	0.69143	0.69143	2.07296	0
job_1213_Q13133	Q13133	NR1H3		Oxysterols receptor LXR-alpha	Homo sapiens	447	C[C@]12CC[C@H](C[C@H]1CC[C@@H]3[C@@H]2[C@H](C[C@]4([C@H]3CC[C@@]4(C(=O)CO)O)C)O)O	Tetrahydrocortisol	1.67215	47006	0.312264	1.24685	0.27197	2.09746	0.352558	0.768067	0.628563	0.96593	0.96593	0.718601	0.810377	1.61416	0.885353
job_1212_Q13133	Q13133	NR1H3		Oxysterols receptor LXR-alpha	Homo sapiens	447	C[C@]12CC[C@H]3[C@H]([C@@H]1CC=C2)CC[C@@H]4[C@@]3(CC[C@H](C4)O)C	Androstenol	0.282167	1914.99	0.585793	-0.333488	0.829898	0.897822	0.341688	0.78444	0.632095	0.969102	0.969102	0.738275	0.82107	1.55601	0.795413
job_1229_Q13133_naked	Q13133	NR1H3		Oxysterols receptor LXR-alpha	Homo sapiens	447										0.666584	0.570088	0	0	0.690708	0.690708	2.02431	0
job_1216_Q13133	Q13133	NR1H3		Oxysterols receptor LXR-alpha	Homo sapiens	447	C[C@]12CC[C@H](C[C@H]1CC[C@@H]3[C@@H]2CC[C@]4([C@H]3CC[C@@]4(C(=O)CO)O)C)O	Tetrahydrodeoxycortisol	1.0596	11470.9	0.557963	0.605873	0.679519	1.51333	0.436407	0.789789	0.631235	0.967148	0.967148	0.745449	0.835446	1.57643	0.847898
job_1215_Q13133	Q13133	NR1H3		Oxysterols receptor LXR-alpha	Homo sapiens	447	C[C@]12CC[C@H](C[C@H]1CC[C@@H]3[C@@H]2C(=O)C[C@]4([C@H]3CC[C@@]4(C(=O)CO)O)C)O	Tetrahydrocortisone	1.1209	13209.9	0.350647	0.600863	0.356124	1.64093	0.345171	0.778493	0.640902	0.951156	0.951156	0.735327	0.781254	1.56126	1.00877
job_1214_Q13133	Q13133	NR1H3		Oxysterols receptor LXR-alpha	Homo sapiens	447	C[C@]12CC[C@H](C[C@@H]1CC[C@@H]3[C@@H]2[C@H](C[C@]4([C@H]3CC[C@@]4(C(=O)CO)O)C)O)O	Allotetrahydrocortisol	1.39466	24812.1	0.235998	0.666482	0.178397	2.12285	0.293599	0.767967	0.694569	0.91822	0.91822	0.730403	0.740707	1.50755	1.28378
job_1230_Q13133_naked	Q13133	NR1H3		Oxysterols receptor LXR-alpha	Homo sapiens	447										0.647609	0.557707	0	0	0.670084	0.670084	2.05323	0
job_1217_Q13133	Q13133	NR1H3		Oxysterols receptor LXR-alpha	Homo sapiens	447	C[C@]12CCC(=O)C=C1CC[C@@H]3[C@@H]2[C@H](C[C@]4([C@H]3CC[C@@H]4C(=O)CO)C=O)O	Aldosterone	0.996038	9909.18	0.367437	0.923618	0.440737	1.06846	0.294136	0.761594	0.636573	0.938014	0.938014	0.717489	0.72989	1.5231	1.06996
job_1219_Q13133	Q13133	NR1H3		Oxysterols receptor LXR-alpha	Homo sapiens	447	C[C@]12CCC(=O)C=C1CC[C@@H]3[C@@H]2CC[C@]4([C@H]3CC[C@@]4(C(=O)CO)O)C	11-Deoxycortisol	0.270106	1862.54	0.410945	-0.370949	0.421563	0.911162	0.400327	0.774248	0.629099	0.941065	0.941065	0.732544	0.807846	1.68504	1.06421
job_1231_Q13133_naked	Q13133	NR1H3		Oxysterols receptor LXR-alpha	Homo sapiens	447										0.636495	0.554541	0	0	0.656983	0.656983	2.13564	0
job_1232_Q13133_naked	Q13133	NR1H3		Oxysterols receptor LXR-alpha	Homo sapiens	447										0.663694	0.562041	0	0	0.689108	0.689108	2.02661	0
job_1220_Q13133	Q13133	NR1H3		Oxysterols receptor LXR-alpha	Homo sapiens	447	C[C@]12CC[C@H](C[C@H]1CC[C@@H]3[C@@H]2CC[C@]4([C@H]3CC[C@@H]4C(=O)CO)C)O	Tetrahydrodeoxycorticosterone	-0.00752911	982.813	0.497957	-0.646648	0.532035	0.63159	0.463879	0.792972	0.726339	0.972504	0.972504	0.748089	0.847438	1.32065	0.716493
job_1233_Q13133_naked	Q13133	NR1H3		Oxysterols receptor LXR-alpha	Homo sapiens	447										0.667723	0.568835	0	0	0.692445	0.692445	2.0605	0
job_1218_Q13133	Q13133	NR1H3		Oxysterols receptor LXR-alpha	Homo sapiens	447	C[C@]12CCC(=O)C=C1CC[C@@H]3[C@@H]2[C@H](C[C@]4([C@H]3CC[C@@H]4C(=O)CO)CO)O	18-Hydroxycorticosterone	1.26445	18384.4	0.299527	1.19148	0.272457	1.33742	0.326597	0.783626	0.658344	0.940759	0.940759	0.744343	0.818649	1.53655	1.13865
job_1234_Q13133_naked	Q13133	NR1H3		Oxysterols receptor LXR-alpha	Homo sapiens	447										0.668887	0.572318	0	0	0.69303	0.69303	2.02666	0
job_1235_Q13133_naked	Q13133	NR1H3		Oxysterols receptor LXR-alpha	Homo sapiens	447										0.666999	0.576123	0	0	0.689717	0.689717	2.01525	0
job_1223_Q13133	Q13133	NR1H3		Oxysterols receptor LXR-alpha	Homo sapiens	447	C1=C(C=C(C(=C1I)OC2=CC(=C(C(=C2)I)O)I)I)C[C@@H](C(=O)O)N	T4	-1.30376	49.6866	0.47587	-0.992771	0.61937	-1.61475	0.33237	0.794089	0.668856	0.971452	0.971452	0.749748	0.834132	1.56963	0.792053
job_1221_Q13133	Q13133	NR1H3		Oxysterols receptor LXR-alpha	Homo sapiens	447	CC(=O)[C@H]1CC[C@@H]2[C@@]1(CC[C@H]3[C@H]2CC[C@@H]4[C@@]3(CC[C@H](C4)O)C)C	Allopregnanolone	0.757609	5722.81	0.555836	0.204573	0.662852	1.31065	0.448819	0.789516	0.635485	0.98469	0.98469	0.740722	0.839031	1.53676	0.581062
job_1236_Q13133_naked	Q13133	NR1H3		Oxysterols receptor LXR-alpha	Homo sapiens	447										0.676513	0.574901	0	0	0.701917	0.701917	2.07379	0
job_1222_Q13133	Q13133	NR1H3		Oxysterols receptor LXR-alpha	Homo sapiens	447	CC(=O)[C@H]1CC[C@@H]2[C@@]1(CC[C@H]3[C@H]2CC[C@H]4[C@@]3(CC[C@H](C4)O)C)C	Pregnanolone	0.822118	6639.24	0.479554	0.0795052	0.60108	1.56473	0.358027	0.800054	0.638237	0.981393	0.981393	0.754719	0.850835	1.65376	0.687554
job_1237_Q13133_naked	Q13133	NR1H3		Oxysterols receptor LXR-alpha	Homo sapiens	447										0.671833	0.565369	0	0	0.698449	0.698449	1.99823	0
job_1238_Q13133_naked	Q13133	NR1H3		Oxysterols receptor LXR-alpha	Homo sapiens	447										0.673315	0.576962	0	0	0.697403	0.697403	1.99891	0
job_1224_Q13133	Q13133	NR1H3		Oxysterols receptor LXR-alpha	Homo sapiens	447	C[C@]12CC[C@H]3[C@H]([C@@H]1CC[C@@H]2C(=O)CO)CCC4=CC(=O)CC[C@]34C	Deoxycorticosterone	-0.176348	666.272	0.701868	-0.474707	0.768361	0.122011	0.635375	0.775532	0.643857	0.958126	0.958126	0.729884	0.820891	1.59781	0.894437
job_1239_Q13133_naked	Q13133	NR1H3		Oxysterols receptor LXR-alpha	Homo sapiens	447										0.67374	0.571731	0	0	0.699242	0.699242	1.99827	0
job_1225_Q13133	Q13133	NR1H3		Oxysterols receptor LXR-alpha	Homo sapiens	447	C1=CC(=C(C=C1C[C@@H](C(=O)[O-])[NH3+])I)OC2=CC(=C(C(=C2)I)O)I	Reverse T3	-1.32182	47.6627	0.358606	-1.31733	0.581296	-1.32632	0.135917	0.795292	0.654542	0.966638	0.966638	0.752455	0.821491	1.55534	0.868062
job_1240_Q13133_naked	Q13133	NR1H3		Oxysterols receptor LXR-alpha	Homo sapiens	447										0.675415	0.562903	0	0	0.703543	0.703543	2.06437	0
job_1226_Q13133	Q13133	NR1H3		Oxysterols receptor LXR-alpha	Homo sapiens	447	C[C@H](CCCC(C)C)[C@H]1CC[C@@H]\2[C@@]1(CCC/C2=C\C=C/3\C[C@H](CCC3=C)O)C	Vitamin D3	-0.344226	452.661	0.596195	-0.193931	0.633019	-0.494522	0.559371	0.792506	0.683206	0.976198	0.976198	0.746583	0.845391	1.38439	0.700813
job_1241_Q13133_naked	Q13133	NR1H3		Oxysterols receptor LXR-alpha	Homo sapiens	447										0.66585	0.56365	0	0	0.6914	0.6914	2.07982	0
job_1228_Q13133	Q13133	NR1H3		Oxysterols receptor LXR-alpha	Homo sapiens	447	C[C@H](CCCC(C)(C)O)[C@H]1CC[C@@H]\2[C@@]1(CCC/C2=C\C=C/3\C[C@H](CCC3=C)O)C	Calcidiol	-0.0720634	847.104	0.454141	0.233216	0.312772	-0.377342	0.595511	0.786215	0.628253	0.971743	0.971743	0.739832	0.817889	1.63679	0.837303
job_1227_Q13133	Q13133	NR1H3		Oxysterols receptor LXR-alpha	Homo sapiens	447	C[C@H](/C=C/[C@H](C)C(C)C)[C@H]1CC[C@@H]\2[C@@]1(CCC/C2=C\C=C/3\C[C@H](CCC3=C)O)C	Vitamin D2	-1.31529	48.3849	0.807237	-1.71149	0.83027	-0.919093	0.784204	0.799239	0.704665	0.984105	0.984105	0.753023	0.857052	1.30504	0.630683
job_1229_Q13133	Q13133	NR1H3		Oxysterols receptor LXR-alpha	Homo sapiens	447	C1=CC(=C(C=C1OC2=C(C=C(C=C2I)C[C@@H](C(=O)O)N)I)I)O	T3	-1.56658	27.1279	0.54702	-1.41988	0.685149	-1.71329	0.408891	0.813917	0.81793	0.981594	0.981594	0.771998	0.853532	0.971441	0.572253
job_1230_Q13133	Q13133	NR1H3		Oxysterols receptor LXR-alpha	Homo sapiens	447	CC1=C(C(CCC1)(C)C)/C=C/C(=C/C=C/C(=C/C(=O)O)/C)/C	All-trans-Retinoic Acid	-0.733573	184.683	0.717805	-0.427291	0.769379	-1.03986	0.666231	0.790041	0.741479	0.963143	0.963143	0.746766	0.821333	1.32538	0.849885
job_1232_Q13133	Q13133	NR1H3		Oxysterols receptor LXR-alpha	Homo sapiens	447	CC1=C(C(CCC1)(C)C)/C=C/C(=C/C=C/C(=C/CO)/C)/C	Retinol	-0.347739	449.015	0.651667	-0.0762121	0.676827	-0.619266	0.626506	0.79219	0.672704	0.944904	0.944904	0.754012	0.813863	1.52869	1.10998
job_1231_Q13133	Q13133	NR1H3		Oxysterols receptor LXR-alpha	Homo sapiens	447	CC1=C(C(CCC1)(C)C)/C=C/C(=C\C=C\C(=C\C(=O)O)\C)/C	9-cis-Retinoic Acid	-0.195162	638.025	0.768008	0.273666	0.807791	-0.663989	0.728224	0.785447	0.617943	0.961447	0.961447	0.741447	0.834633	1.74577	1.02019
job_1233_Q13133	Q13133	NR1H3		Oxysterols receptor LXR-alpha	Homo sapiens	447	CCCCCCCCCCCCCCCC(=O)O	Palmitic Acid	1.48103	30271.3	0.210609	1.42033	0.0920958	1.54173	0.329121	0.782902	0.789648	0.931086	0.931086	0.745856	0.770181	1.11973	1.15132
job_1237_Q13133	Q13133	NR1H3		Oxysterols receptor LXR-alpha	Homo sapiens	447	CCCCC/C=C\C/C=C\CCCCCCCC(=O)O	Linoleic Acid	0.994323	9870.14	0.2428	0.75364	0.158553	1.23501	0.327047	0.792771	0.688198	0.94586	0.94586	0.754499	0.779437	1.32235	1.00708
job_1235_Q13133	Q13133	NR1H3		Oxysterols receptor LXR-alpha	Homo sapiens	447	C[C@H](CCCC(C)(C)O)[C@H]1CC[C@@H]\2[C@@]1(CCC/C2=C\C=C/3\C[C@H](C[C@@H](C3=C)O)O)C	Calcitriol	0.107567	1281.05	0.660589	0.272757	0.682257	-0.057623	0.638921	0.785874	0.632939	0.975452	0.975452	0.738479	0.828317	1.55514	0.860044
job_1236_Q13133	Q13133	NR1H3		Oxysterols receptor LXR-alpha	Homo sapiens	447	CCCCC/C=C\C/C=C\C/C=C\C/C=C\CCCC(=O)O	Arachidonic Acid	0.737023	5457.87	0.453703	0.786822	0.472298	0.687224	0.435108	0.792391	0.713359	0.942235	0.942235	0.754931	0.790546	1.46589	1.14129
job_1234_Q13133	Q13133	NR1H3		Oxysterols receptor LXR-alpha	Homo sapiens	447	CCCCCCCC/C=C\CCCCCCCC(=O)O	Oleic Acid	0.95495	9014.68	0.278101	0.982994	0.17442	0.926907	0.381783	0.780186	0.742926	0.921774	0.921774	0.744789	0.777632	1.45722	1.2893
job_1240_Q13133	Q13133	NR1H3		Oxysterols receptor LXR-alpha	Homo sapiens	447	C[C@H](CCC(=O)O)[C@H]1CC[C@@H]2[C@@]1(CC[C@H]3[C@H]2CC[C@H]4[C@@]3(CC[C@H](C4)O)C)C	Lithocholic Acid	0.29759	1984.22	0.441969	0.253272	0.484744	0.341908	0.399193	0.791219	0.703888	0.963382	0.963382	0.748178	0.791045	1.3868	0.904741
job_1238_Q13133	Q13133	NR1H3		Oxysterols receptor LXR-alpha	Homo sapiens	447	C[C@H](CCC(=O)O)[C@H]1CC[C@@H]2[C@@]1([C@H](C[C@H]3[C@H]2[C@@H](C[C@H]4[C@@]3(CC[C@H](C4)O)C)O)O)C	Cholic Acid	1.30392	20133.6	0.299396	1.35537	0.275719	1.25248	0.323072	0.773084	0.664653	0.953056	0.953056	0.728091	0.749632	1.48438	1.26132
job_1239_Q13133	Q13133	NR1H3		Oxysterols receptor LXR-alpha	Homo sapiens	447	C[C@H](CCC(=O)O)[C@H]1CC[C@@H]2[C@@]1([C@H](C[C@H]3[C@H]2CC[C@H]4[C@@]3(CC[C@H](C4)O)C)O)C	Deoxycholic Acid	0.902993	7998.21	0.307047	0.640203	0.281134	1.16578	0.33296	0.769611	0.665424	0.935869	0.935869	0.728046	0.715341	1.61653	1.42241
job_1241_Q13133	Q13133	NR1H3		Oxysterols receptor LXR-alpha	Homo sapiens	447	C[C@H](CCC(=O)O)[C@H]1CC[C@@H]2[C@@]1(CC[C@H]3[C@H]2[C@@H](C[C@H]4[C@@]3(CC[C@H](C4)O)C)O)C	Chenodeoxycholic Acid	1.05896	11454.1	0.475584	1.06698	0.544552	1.05094	0.406616	0.765796	0.630456	0.945072	0.945072	0.720977	0.772643	1.62076	1.2789
job_1206_Q13133	Q13133	NR1H3		Oxysterols receptor LXR-alpha	Homo sapiens	447	C[C@]12CC[C@H]3[C@H]([C@@H]1CC[C@@H]2O)CCC4=C3C=CC(=C4)O	Estradiol	-0.115906	765.762	0.735947	-0.474549	0.883965	0.242736	0.58793	0.782921	0.630378	0.964275	0.964275	0.737582	0.823407	1.66992	0.882349
job_1242_Q96RI1_naked	Q96RI1	NR1H4		Bile acid receptor	Homo sapiens	486										0.600309	0.53882	0	0	0.615681	0.615681	2.65324	0
job_1243_Q96RI1_naked	Q96RI1	NR1H4		Bile acid receptor	Homo sapiens	486										0.56023	0.517318	0	0	0.570958	0.570958	2.68365	0
job_1244_Q96RI1_naked	Q96RI1	NR1H4		Bile acid receptor	Homo sapiens	486										0.571785	0.551863	0	0	0.576765	0.576765	2.61591	0
job_1245_Q96RI1_naked	Q96RI1	NR1H4		Bile acid receptor	Homo sapiens	486										0.578889	0.51531	0	0	0.594784	0.594784	2.76972	0
job_1246_Q96RI1_naked	Q96RI1	NR1H4		Bile acid receptor	Homo sapiens	486										0.563942	0.525192	0	0	0.57363	0.57363	2.6884	0
job_1247_Q96RI1_naked	Q96RI1	NR1H4		Bile acid receptor	Homo sapiens	486										0.573254	0.518732	0	0	0.586884	0.586884	2.71492	0
job_1248_Q96RI1_naked	Q96RI1	NR1H4		Bile acid receptor	Homo sapiens	486										0.573245	0.519739	0	0	0.586622	0.586622	2.73249	0
job_1249_Q96RI1_naked	Q96RI1	NR1H4		Bile acid receptor	Homo sapiens	486										0.593092	0.559059	0	0	0.6016	0.6016	2.63599	0
job_1250_Q96RI1_naked	Q96RI1	NR1H4		Bile acid receptor	Homo sapiens	486										0.573566	0.526263	0	0	0.585392	0.585392	2.71063	0
job_1251_Q96RI1_naked	Q96RI1	NR1H4		Bile acid receptor	Homo sapiens	486										0.572303	0.527834	0	0	0.583421	0.583421	2.75679	0
job_1252_Q96RI1_naked	Q96RI1	NR1H4		Bile acid receptor	Homo sapiens	486										0.578205	0.526515	0	0	0.591128	0.591128	2.69986	0
job_1253_Q96RI1_naked	Q96RI1	NR1H4		Bile acid receptor	Homo sapiens	486										0.574341	0.525431	0	0	0.586568	0.586568	2.65643	0
job_1254_Q96RI1_naked	Q96RI1	NR1H4		Bile acid receptor	Homo sapiens	486										0.566464	0.521079	0	0	0.577811	0.577811	2.61587	0
job_1255_Q96RI1_naked	Q96RI1	NR1H4		Bile acid receptor	Homo sapiens	486										0.581072	0.540681	0	0	0.59117	0.59117	2.66226	0
job_1256_Q96RI1_naked	Q96RI1	NR1H4		Bile acid receptor	Homo sapiens	486										0.554489	0.516904	0	0	0.563885	0.563885	2.66946	0
job_1257_Q96RI1_naked	Q96RI1	NR1H4		Bile acid receptor	Homo sapiens	486										0.564051	0.530716	0	0	0.572384	0.572384	2.74586	0
job_1244_Q96RI1	Q96RI1	NR1H4		Bile acid receptor	Homo sapiens	486	CC(=O)[C@]1(CC[C@@H]2[C@@]1(CC[C@H]3[C@H]2CC=C4[C@@]3(CC[C@@H](C4)O)C)C)O	17Œ±-Hydroxypregnenolone	0.72534	5313	0.423673	0.0974717	0.471702	1.35321	0.375644	0.712452	0.584409	0.96624	0.96624	0.649005	0.722835	1.946	0.983466
job_1242_Q96RI1	Q96RI1	NR1H4		Bile acid receptor	Homo sapiens	486	C[C@H](CCCC(C)C)[C@H]1CC[C@@H]2[C@@]1(CC[C@H]3[C@H]2CC=C4[C@@]3(CC[C@@H](C4)O)C)C	Cholesterol	0.49682	3139.21	0.306	0.245057	0.27476	0.748583	0.33724	0.696527	0.616366	0.940959	0.940959	0.635419	0.72411	2.06102	1.32123
job_1243_Q96RI1	Q96RI1	NR1H4		Bile acid receptor	Homo sapiens	486	C[C@]12CC[C@H]3[C@H]([C@@H]1CC[C@@H]2O)CC=C4[C@@]3(CC[C@@H](C4)O)C	Androstenediol	0.97607	9463.9	0.43127	0.531885	0.438368	1.42026	0.424173	0.685761	0.598487	0.939835	0.939835	0.622243	0.714759	2.09887	1.16757
job_1258_Q96RI1_naked	Q96RI1	NR1H4		Bile acid receptor	Homo sapiens	486										0.587754	0.51066	0	0	0.607027	0.607027	2.75322	0
job_1246_Q96RI1	Q96RI1	NR1H4		Bile acid receptor	Homo sapiens	486	C[C@]12CC[C@H]3[C@H]([C@@H]1CCC2=O)CC=C4[C@@]3(CC[C@@H](C4)OS(=O)(=O)O)C	DHEA-S	1.40515	25418.4	0.38594	1.19737	0.493281	1.61293	0.278598	0.707484	0.682806	0.934797	0.934797	0.650656	0.725253	1.931	1.30319
job_1245_Q96RI1	Q96RI1	NR1H4		Bile acid receptor	Homo sapiens	486	C[C@]12CC[C@@H](C[C@@H]1CC[C@@H]3[C@@H]2CC[C@]4([C@H]3CC[C@@H]4O)C)O	3Œ≤-Androstanediol	1.0589	11452.4	0.267366	0.693358	0.198385	1.42443	0.336347	0.695463	0.549579	0.953609	0.953609	0.630926	0.739563	2.26917	1.10404
job_1247_Q96RI1	Q96RI1	NR1H4		Bile acid receptor	Homo sapiens	486	C[C@]12CC[C@@H](C[C@@H]1CC[C@@H]3[C@@H]2CC[C@]4([C@H]3CCC4=O)C)OS(=O)(=O)O	Epiandrosterone sulfate	0.940139	8712.43	0.364639	0.446015	0.416647	1.43426	0.312632	0.685586	0.589441	0.931226	0.931226	0.624175	0.714441	2.19255	1.42484
job_1259_Q96RI1_naked	Q96RI1	NR1H4		Bile acid receptor	Homo sapiens	486										0.571675	0.535272	0	0	0.580776	0.580776	2.6627	0
job_1248_Q96RI1	Q96RI1	NR1H4		Bile acid receptor	Homo sapiens	486	C[C@]12CC[C@H]3[C@H]([C@@H]1CC[C@@H]2O)CCC4=CC(=O)CC[C@]34C	Testosterone	1.35951	22882.9	0.429802	1.60611	0.447872	1.11292	0.411732	0.698194	0.594519	0.961618	0.961618	0.632338	0.73247	2.13292	1.00994
job_1260_Q96RI1_naked	Q96RI1	NR1H4		Bile acid receptor	Homo sapiens	486										0.57052	0.527096	0	0	0.581376	0.581376	2.69237	0
job_1261_Q96RI1_naked	Q96RI1	NR1H4		Bile acid receptor	Homo sapiens	486										0.56905	0.508681	0	0	0.584142	0.584142	2.66153	0
job_1262_Q96RI1_naked	Q96RI1	NR1H4		Bile acid receptor	Homo sapiens	486										0.571817	0.514447	0	0	0.586159	0.586159	2.74579	0
job_1250_Q96RI1	Q96RI1	NR1H4		Bile acid receptor	Homo sapiens	486	CC(=O)[C@H]1CC[C@@H]2[C@@]1(CC[C@H]3[C@H]2CCC4=CC(=O)CC[C@]34C)C	Progesterone	0.190706	1551.34	0.599935	0.182391	0.51105	0.199021	0.688821	0.692899	0.698827	0.936536	0.936536	0.631989	0.716317	1.86274	1.16881
job_1249_Q96RI1	Q96RI1	NR1H4		Bile acid receptor	Homo sapiens	486	CC(=O)[C@H]1CC[C@@H]2[C@@]1(CC[C@H]3[C@H]2CC=C4[C@@]3(CC[C@@H](C4)O)C)C	Pregnenolone	0.879272	7573.07	0.371708	0.552817	0.30382	1.20573	0.439597	0.698083	0.598146	0.948582	0.948582	0.635458	0.748084	2.15088	1.16648
job_1263_Q96RI1_naked	Q96RI1	NR1H4		Bile acid receptor	Homo sapiens	486										0.581144	0.539568	0	0	0.591537	0.591537	2.66743	0
job_1264_Q96RI1_naked	Q96RI1	NR1H4		Bile acid receptor	Homo sapiens	486										0.564377	0.515451	0	0	0.576608	0.576608	2.7431	0
job_1265_Q96RI1_naked	Q96RI1	NR1H4		Bile acid receptor	Homo sapiens	486										0.585447	0.528966	0	0	0.599567	0.599567	2.73377	0
job_1251_Q96RI1	Q96RI1	NR1H4		Bile acid receptor	Homo sapiens	486	C[C@]12CCC(=O)C[C@@H]1CC[C@@H]3[C@@H]2CC[C@]4([C@H]3CC[C@@H]4O)C	Dihydrotestosterone	0.828924	6744.09	0.491113	1.23613	0.526496	0.421716	0.455731	0.695293	0.617474	0.958362	0.958362	0.629526	0.699985	1.93307	0.955352
job_1266_Q96RI1_naked	Q96RI1	NR1H4		Bile acid receptor	Homo sapiens	486										0.57435	0.524757	0	0	0.586748	0.586748	2.67996	0
job_1252_Q96RI1	Q96RI1	NR1H4		Bile acid receptor	Homo sapiens	486	C[C@]12CC[C@H](C[C@@H]1CC[C@@H]3[C@@H]2CC[C@]4([C@H]3CCC4=O)C)OS(=O)(=O)O	Androsterone sulfate	0.901065	7962.79	0.319462	0.4076	0.304635	1.39453	0.33429	0.688028	0.641722	0.931041	0.931041	0.627275	0.716875	2.02105	1.36834
job_1253_Q96RI1	Q96RI1	NR1H4		Bile acid receptor	Homo sapiens	486	C[C@]12CC[C@H](C[C@H]1CC[C@@H]3[C@@H]2CC[C@]4([C@H]3CCC4=O)C)O	Etiocholanolone	0.759503	5747.82	0.412801	0.400527	0.427664	1.11848	0.397939	0.69123	0.58063	0.963912	0.963912	0.623059	0.728127	2.16225	0.963986
job_1267_Q96RI1_naked	Q96RI1	NR1H4		Bile acid receptor	Homo sapiens	486										0.560874	0.517552	0	0	0.571705	0.571705	2.68596	0
job_1268_Q96RI1_naked	Q96RI1	NR1H4		Bile acid receptor	Homo sapiens	486										0.590475	0.528168	0	0	0.606052	0.606052	2.7166	0
job_1254_Q96RI1	Q96RI1	NR1H4		Bile acid receptor	Homo sapiens	486	C[C@]12CCC(=O)C=C1CC[C@@H]3[C@@H]2CC[C@]4([C@H]3CCC4=O)C	Androstenedione	0.487439	3072.12	0.443583	0.417753	0.378739	0.557124	0.508426	0.699653	0.573868	0.960198	0.960198	0.634517	0.741282	2.21354	0.987276
job_1269_Q96RI1_naked	Q96RI1	NR1H4		Bile acid receptor	Homo sapiens	486										0.579226	0.528109	0	0	0.592005	0.592005	2.71982	0
job_1270_Q96RI1_naked	Q96RI1	NR1H4		Bile acid receptor	Homo sapiens	486										0.546455	0.507314	0	0	0.55624	0.55624	2.77327	0
job_1256_Q96RI1	Q96RI1	NR1H4		Bile acid receptor	Homo sapiens	486	C[C@]12CC[C@H](C[C@@H]1CC[C@@H]3[C@@H]2CC[C@]4([C@H]3CC[C@@H]4O)C)O	3Œ±-Androstanediol	1.33435	21594.7	0.305585	1.16516	0.200633	1.50354	0.410537	0.69515	0.630734	0.964489	0.964489	0.627816	0.725552	1.92246	0.884216
job_1271_Q96RI1_naked	Q96RI1	NR1H4		Bile acid receptor	Homo sapiens	486										0.570621	0.49985	0	0	0.588314	0.588314	2.82727	0
job_1258_Q96RI1	Q96RI1	NR1H4		Bile acid receptor	Homo sapiens	486	C[C@]12CC[C@@H](C[C@@H]1CC[C@@H]3[C@@H]2CC[C@]4([C@H]3CCC4=O)C)O	Epiandrosterone	0.885462	7681.78	0.417723	0.642686	0.413568	1.12824	0.421879	0.688539	0.684716	0.973036	0.973036	0.617415	0.714727	1.80615	0.814252
job_1257_Q96RI1	Q96RI1	NR1H4		Bile acid receptor	Homo sapiens	486	CC(=O)[C@]1(CC[C@@H]2[C@@]1(CC[C@H]3[C@H]2CCC4=CC(=O)CC[C@]34C)C)O	17Œ±-Hydroxyprogesterone	0.982047	9595.05	0.492098	0.320929	0.571038	1.64316	0.413158	0.705395	0.642633	0.966227	0.966227	0.640187	0.71661	1.88513	0.866149
job_1255_Q96RI1	Q96RI1	NR1H4		Bile acid receptor	Homo sapiens	486	C[C@]12CC[C@H]3[C@H]([C@@H]1CCC2=O)CC=C4[C@@]3(CC[C@@H](C4)O)C	DHEA	0.992454	9827.75	0.32124	0.617395	0.239512	1.36751	0.402968	0.688118	0.607418	0.973561	0.973561	0.616757	0.717161	1.99972	0.772713
job_1272_Q96RI1_naked	Q96RI1	NR1H4		Bile acid receptor	Homo sapiens	486										0.578025	0.519647	0	0	0.592619	0.592619	2.73379	0
job_1259_Q96RI1	Q96RI1	NR1H4		Bile acid receptor	Homo sapiens	486	C[C@]12CC[C@H](C[C@@H]1CC[C@@H]3[C@@H]2CC[C@]4([C@H]3CCC4=O)C)O	Androsterone	0.817688	6571.86	0.352841	0.46851	0.29077	1.16687	0.414912	0.67985	0.573682	0.958046	0.958046	0.610301	0.697335	2.24443	1.05959
job_1273_Q96RI1_naked	Q96RI1	NR1H4		Bile acid receptor	Homo sapiens	486										0.578653	0.543171	0	0	0.587523	0.587523	2.67738	0
job_1274_Q96RI1_naked	Q96RI1	NR1H4		Bile acid receptor	Homo sapiens	486										0.581979	0.531554	0	0	0.594585	0.594585	2.70651	0
job_1275_Q96RI1_naked	Q96RI1	NR1H4		Bile acid receptor	Homo sapiens	486										0.574313	0.529494	0	0	0.585518	0.585518	2.71312	0
job_1276_Q96RI1_naked	Q96RI1	NR1H4		Bile acid receptor	Homo sapiens	486										0.57688	0.542078	0	0	0.58558	0.58558	2.64618	0
job_1262_Q96RI1	Q96RI1	NR1H4		Bile acid receptor	Homo sapiens	486	C[C@]12CC[C@H]3[C@H]([C@@H]1C[C@H]([C@@H]2O)O)CCC4=C3C=CC(=C4)O	Estriol	1.35607	22702.3	0.274951	1.20317	0.218229	1.50897	0.331674	0.708244	0.650166	0.962931	0.962931	0.644572	0.748677	2.06204	1.00092
job_1277_Q96RI1_naked	Q96RI1	NR1H4		Bile acid receptor	Homo sapiens	486										0.580913	0.540348	0	0	0.591054	0.591054	2.72487	0
job_1261_Q96RI1	Q96RI1	NR1H4		Bile acid receptor	Homo sapiens	486	C[C@]12CC[C@H]3[C@H]([C@@H]1CCC2=O)CCC4=C3C=CC(=C4)O	Estrone	1.30987	20411.3	0.314647	1.49276	0.231347	1.12698	0.397947	0.695813	0.567666	0.957592	0.957592	0.630368	0.74016	2.25437	1.04787
job_1278_Q96RI1_naked	Q96RI1	NR1H4		Bile acid receptor	Homo sapiens	486										0.583557	0.552346	0	0	0.59136	0.59136	2.66819	0
job_1264_Q96RI1	Q96RI1	NR1H4		Bile acid receptor	Homo sapiens	486	C[C@]12CCC(=O)C=C1CC[C@@H]3[C@@H]2C(=O)C[C@]4([C@H]3CC[C@@]4(C(=O)CO)O)C	Cortisone	1.04616	11121.5	0.342872	0.396821	0.345638	1.6955	0.340106	0.69419	0.570512	0.906573	0.906573	0.641094	0.733865	2.2657	1.55842
job_1265_Q96RI1	Q96RI1	NR1H4		Bile acid receptor	Homo sapiens	486	C[C@]12CCC(=O)C=C1CC[C@@H]3[C@@H]2[C@H](C[C@]4([C@H]3CC[C@@H]4C(=O)CO)C)O	Corticosterone	0.725109	5310.17	0.463587	0.147558	0.492357	1.30266	0.434818	0.690263	0.600961	0.927219	0.927219	0.631024	0.728817	2.15808	1.30415
job_1263_Q96RI1	Q96RI1	NR1H4		Bile acid receptor	Homo sapiens	486	C[C@]12CCC(=O)C=C1CC[C@@H]3[C@@H]2[C@H](C[C@]4([C@H]3CC[C@@]4(C(=O)CO)O)C)O	Hydrocortisone	1.20236	15935.2	0.290535	0.566858	0.272317	1.83785	0.308754	0.681608	0.604644	0.923711	0.923711	0.621082	0.695456	2.12961	1.37913
job_1279_Q96RI1_naked	Q96RI1	NR1H4		Bile acid receptor	Homo sapiens	486										0.575561	0.523371	0	0	0.588609	0.588609	2.69406	0
job_1280_Q96RI1_naked	Q96RI1	NR1H4		Bile acid receptor	Homo sapiens	486										0.572817	0.521642	0	0	0.58561	0.58561	2.71456	0
job_1281_Q96RI1_naked	Q96RI1	NR1H4		Bile acid receptor	Homo sapiens	486										0.590298	0.547829	0	0	0.600915	0.600915	2.78037	0
job_1267_Q96RI1	Q96RI1	NR1H4		Bile acid receptor	Homo sapiens	486	C[C@]12CC[C@H](C[C@H]1CC[C@@H]3[C@@H]2[C@H](C[C@]4([C@H]3CC[C@@]4(C(=O)CO)O)C)O)O	Tetrahydrocortisol	1.73664	54529.9	0.271368	0.892661	0.195616	2.58061	0.347121	0.687542	0.590182	0.928023	0.928023	0.627422	0.708035	2.16387	1.41424
job_1282_Q96RI1_naked	Q96RI1	NR1H4		Bile acid receptor	Homo sapiens	486										0.567951	0.514101	0	0	0.581414	0.581414	2.77001	0
job_1283_Q96RI1_naked	Q96RI1	NR1H4		Bile acid receptor	Homo sapiens	486										0.56126	0.537209	0	0	0.567272	0.567272	2.60898	0
job_1266_Q96RI1	Q96RI1	NR1H4		Bile acid receptor	Homo sapiens	486	C[C@]12CC[C@H]3[C@H]([C@@H]1CC=C2)CC[C@@H]4[C@@]3(CC[C@H](C4)O)C	Androstenol	0.269017	1857.88	0.435788	-0.223669	0.537733	0.761703	0.333844	0.695722	0.606666	0.960768	0.960768	0.62946	0.731874	2.16069	1.03263
job_1284_Q96RI1_naked	Q96RI1	NR1H4		Bile acid receptor	Homo sapiens	486										0.574766	0.511928	0	0	0.590475	0.590475	2.78323	0
job_1268_Q96RI1	Q96RI1	NR1H4		Bile acid receptor	Homo sapiens	486	C[C@]12CC[C@H](C[C@@H]1CC[C@@H]3[C@@H]2[C@H](C[C@]4([C@H]3CC[C@@]4(C(=O)CO)O)C)O)O	Allotetrahydrocortisol	1.47093	29575.7	0.24654	0.66956	0.199049	2.27231	0.294031	0.674847	0.597472	0.912594	0.912594	0.615411	0.684753	2.08416	1.49939
job_1285_Q96RI1_naked	Q96RI1	NR1H4		Bile acid receptor	Homo sapiens	486										0.56779	0.51794	0	0	0.580253	0.580253	2.7	0
job_1270_Q96RI1	Q96RI1	NR1H4		Bile acid receptor	Homo sapiens	486	C[C@]12CC[C@H](C[C@H]1CC[C@@H]3[C@@H]2CC[C@]4([C@H]3CC[C@@]4(C(=O)CO)O)C)O	Tetrahydrodeoxycortisol	0.918955	8297.65	0.314384	0.422881	0.341605	1.41503	0.287163	0.688615	0.652631	0.946911	0.946911	0.624042	0.684428	1.82578	1.06924
job_1286_Q96RI1_naked	Q96RI1	NR1H4		Bile acid receptor	Homo sapiens	486										0.574797	0.531315	0	0	0.585667	0.585667	2.66398	0
job_1271_Q96RI1	Q96RI1	NR1H4		Bile acid receptor	Homo sapiens	486	C[C@]12CCC(=O)C=C1CC[C@@H]3[C@@H]2[C@H](C[C@]4([C@H]3CC[C@@H]4C(=O)CO)C=O)O	Aldosterone	1.21228	16303.6	0.34929	0.65818	0.334138	1.76639	0.364443	0.692737	0.639103	0.953187	0.953187	0.627625	0.721199	1.97104	1.055
job_1269_Q96RI1	Q96RI1	NR1H4		Bile acid receptor	Homo sapiens	486	C[C@]12CC[C@H](C[C@H]1CC[C@@H]3[C@@H]2C(=O)C[C@]4([C@H]3CC[C@@]4(C(=O)CO)O)C)O	Tetrahydrocortisone	1.18886	15447.5	0.258174	0.983978	0.155479	1.39374	0.360869	0.690051	0.586784	0.935161	0.935161	0.628773	0.700803	2.0924	1.31979
job_1287_Q96RI1_naked	Q96RI1	NR1H4		Bile acid receptor	Homo sapiens	486										0.566644	0.506779	0	0	0.58161	0.58161	2.77886	0
job_1272_Q96RI1	Q96RI1	NR1H4		Bile acid receptor	Homo sapiens	486	C[C@]12CCC(=O)C=C1CC[C@@H]3[C@@H]2[C@H](C[C@]4([C@H]3CC[C@@H]4C(=O)CO)CO)O	18-Hydroxycorticosterone	1.46106	28911	0.314515	1.25031	0.224896	1.67181	0.404134	0.664233	0.579165	0.876975	0.876975	0.611048	0.691519	2.16482	1.75924
job_1288_Q96RI1_naked	Q96RI1	NR1H4		Bile acid receptor	Homo sapiens	486										0.537548	0.490764	0	0	0.549243	0.549243	2.80942	0
job_1289_Q96RI1_naked	Q96RI1	NR1H4		Bile acid receptor	Homo sapiens	486										0.58153	0.531748	0	0	0.593976	0.593976	2.71745	0
job_1290_Q96RI1_naked	Q96RI1	NR1H4		Bile acid receptor	Homo sapiens	486										0.557393	0.511725	0	0	0.56881	0.56881	2.74265	0
job_1276_Q96RI1	Q96RI1	NR1H4		Bile acid receptor	Homo sapiens	486	CC(=O)[C@H]1CC[C@@H]2[C@@]1(CC[C@H]3[C@H]2CC[C@H]4[C@@]3(CC[C@H](C4)O)C)C	Pregnanolone	0.49092	3096.85	0.455517	-0.141004	0.450349	1.12284	0.460685	0.695556	0.560229	0.948308	0.948308	0.632368	0.738076	2.27042	1.17413
job_1291_Q96RI1_naked	Q96RI1	NR1H4		Bile acid receptor	Homo sapiens	486										0.556494	0.500035	0	0	0.570608	0.570608	2.72436	0
job_1273_Q96RI1	Q96RI1	NR1H4		Bile acid receptor	Homo sapiens	486	C[C@]12CCC(=O)C=C1CC[C@@H]3[C@@H]2CC[C@]4([C@H]3CC[C@@]4(C(=O)CO)O)C	11-Deoxycortisol	0.976634	9476.2	0.368951	0.569176	0.339274	1.38409	0.398627	0.707237	0.574633	0.942375	0.942375	0.648453	0.740586	2.09434	1.16578
job_1275_Q96RI1	Q96RI1	NR1H4		Bile acid receptor	Homo sapiens	486	CC(=O)[C@H]1CC[C@@H]2[C@@]1(CC[C@H]3[C@H]2CC[C@@H]4[C@@]3(CC[C@H](C4)O)C)C	Allopregnanolone	0.831565	6785.23	0.525548	0.276728	0.517095	1.3864	0.534	0.680555	0.615752	0.924218	0.924218	0.619639	0.704039	2.07774	1.38343
job_1277_Q96RI1	Q96RI1	NR1H4		Bile acid receptor	Homo sapiens	486	C1=C(C=C(C(=C1I)OC2=CC(=C(C(=C2)I)O)I)I)C[C@@H](C(=O)O)N	T4	-1.31191	48.7629	0.62978	-0.432555	0.756506	-2.19127	0.503054	0.667098	0.622923	0.921678	0.921678	0.603453	0.649616	2.02879	2.1195
job_1292_Q96RI1_naked	Q96RI1	NR1H4		Bile acid receptor	Homo sapiens	486										0.576422	0.507435	0	0	0.593669	0.593669	2.77043	0
job_1274_Q96RI1	Q96RI1	NR1H4		Bile acid receptor	Homo sapiens	486	C[C@]12CC[C@H](C[C@H]1CC[C@@H]3[C@@H]2CC[C@]4([C@H]3CC[C@@H]4C(=O)CO)C)O	Tetrahydrodeoxycorticosterone	0.322481	2101.26	0.387024	-0.168155	0.227936	0.813116	0.546113	0.696066	0.619315	0.939138	0.939138	0.635298	0.728843	2.02359	1.23158
job_1293_Q96RI1_naked	Q96RI1	NR1H4		Bile acid receptor	Homo sapiens	486										0.563282	0.550234	0	0	0.566544	0.566544	2.48718	0
job_1294_Q96RI1_naked	Q96RI1	NR1H4		Bile acid receptor	Homo sapiens	486										0.589766	0.527794	0	0	0.605259	0.605259	2.72137	0
job_1295_Q96RI1_naked	Q96RI1	NR1H4		Bile acid receptor	Homo sapiens	486										0.572135	0.527341	0	0	0.583334	0.583334	2.70492	0
job_1280_Q96RI1	Q96RI1	NR1H4		Bile acid receptor	Homo sapiens	486	C[C@H](CCCC(C)C)[C@H]1CC[C@@H]\2[C@@]1(CCC/C2=C\C=C/3\C[C@H](CCC3=C)O)C	Vitamin D3	0.452762	2836.36	0.588827	0.374593	0.659023	0.530931	0.518631	0.700093	0.620259	0.948091	0.948091	0.638094	0.738638	2.0327	1.2384
job_1279_Q96RI1	Q96RI1	NR1H4		Bile acid receptor	Homo sapiens	486	C1=CC(=C(C=C1C[C@@H](C(=O)[O-])[NH3+])I)OC2=CC(=C(C(=C2)I)O)I	Reverse T3	-0.91997	120.235	0.511783	-0.255298	0.753399	-1.58464	0.270167	0.694349	0.616732	0.933109	0.933109	0.63466	0.696388	2.15468	2.03469
job_1281_Q96RI1	Q96RI1	NR1H4		Bile acid receptor	Homo sapiens	486	C[C@H](/C=C/[C@H](C)C(C)C)[C@H]1CC[C@@H]\2[C@@]1(CCC/C2=C\C=C/3\C[C@H](CCC3=C)O)C	Vitamin D2	-0.889796	128.885	0.611454	-0.99913	0.479102	-0.780463	0.743805	0.695454	0.705925	0.951347	0.951347	0.63148	0.728076	1.63379	1.04611
job_1282_Q96RI1	Q96RI1	NR1H4		Bile acid receptor	Homo sapiens	486	C[C@H](CCCC(C)(C)O)[C@H]1CC[C@@H]\2[C@@]1(CCC/C2=C\C=C/3\C[C@H](CCC3=C)O)C	Calcidiol	0.0524764	1128.43	0.475763	0.221601	0.492374	-0.116648	0.459153	0.694238	0.61686	0.919221	0.919221	0.637993	0.734629	2.16334	1.65707
job_1278_Q96RI1	Q96RI1	NR1H4		Bile acid receptor	Homo sapiens	486	C[C@]12CC[C@H]3[C@H]([C@@H]1CC[C@@H]2C(=O)CO)CCC4=CC(=O)CC[C@]34C	Deoxycorticosterone	0.478889	3012.23	0.573227	-0.109491	0.61097	1.06727	0.535483	0.6934	0.658105	0.931475	0.931475	0.633881	0.714425	1.89248	1.2358
job_1283_Q96RI1	Q96RI1	NR1H4		Bile acid receptor	Homo sapiens	486	C1=CC(=C(C=C1OC2=C(C=C(C=C2I)C[C@@H](C(=O)O)N)I)I)O	T3	-1.38888	40.8429	0.385314	-0.609071	0.38109	-2.1687	0.389538	0.683784	0.623336	0.915654	0.915654	0.625816	0.653872	2.1267	2.25493
job_1284_Q96RI1	Q96RI1	NR1H4		Bile acid receptor	Homo sapiens	486	CC1=C(C(CCC1)(C)C)/C=C/C(=C/C=C/C(=C/C(=O)O)/C)/C	All-trans-Retinoic Acid	-0.867739	135.6	0.754061	-0.813071	0.806848	-0.922408	0.701273	0.694707	0.644545	0.936821	0.936821	0.634178	0.716593	2.07755	1.36955
job_1286_Q96RI1	Q96RI1	NR1H4		Bile acid receptor	Homo sapiens	486	CC1=C(C(CCC1)(C)C)/C=C/C(=C/C=C/C(=C/CO)/C)/C	Retinol	-0.0374946	917.287	0.67289	-0.184301	0.716627	0.109312	0.629154	0.691528	0.564436	0.920734	0.920734	0.634226	0.727225	2.34558	1.59338
job_1285_Q96RI1	Q96RI1	NR1H4		Bile acid receptor	Homo sapiens	486	CC1=C(C(CCC1)(C)C)/C=C/C(=C\C=C\C(=C\C(=O)O)\C)/C	9-cis-Retinoic Acid	-0.153252	702.664	0.696213	-0.452078	0.771586	0.145574	0.62084	0.689623	0.555865	0.922053	0.922053	0.631515	0.729717	2.38514	1.563
job_1288_Q96RI1	Q96RI1	NR1H4		Bile acid receptor	Homo sapiens	486	CCCCCCCC/C=C\CCCCCCCC(=O)O	Oleic Acid	1.14017	13809.2	0.139747	0.597256	0.0842857	1.68308	0.195208	0.66442	0.595942	0.825828	0.825828	0.624068	0.68538	2.28863	2.41528
job_1287_Q96RI1	Q96RI1	NR1H4		Bile acid receptor	Homo sapiens	486	CCCCCCCCCCCCCCCC(=O)O	Palmitic Acid	1.34337	22048.2	0.131109	0.611686	0.077835	2.07506	0.184383	0.691264	0.586819	0.889562	0.889562	0.641689	0.695009	2.23144	1.94613
job_1289_Q96RI1	Q96RI1	NR1H4		Bile acid receptor	Homo sapiens	486	C[C@H](CCCC(C)(C)O)[C@H]1CC[C@@H]\2[C@@]1(CCC/C2=C\C=C/3\C[C@H](C[C@@H](C3=C)O)O)C	Calcitriol	0.0712742	1178.35	0.593588	-0.420103	0.55175	0.562652	0.635425	0.700043	0.611236	0.972892	0.972892	0.63183	0.736552	2.03144	0.947638
job_1290_Q96RI1	Q96RI1	NR1H4		Bile acid receptor	Homo sapiens	486	CCCCC/C=C\C/C=C\C/C=C\C/C=C\CCCC(=O)O	Arachidonic Acid	0.571924	3731.85	0.438621	-0.00925385	0.609383	1.1531	0.267859	0.668171	0.609495	0.831627	0.831627	0.627306	0.673446	2.20325	2.30547
job_1291_Q96RI1	Q96RI1	NR1H4		Bile acid receptor	Homo sapiens	486	CCCCC/C=C\C/C=C\CCCCCCCC(=O)O	Linoleic Acid	0.874444	7489.34	0.245188	0.420554	0.265608	1.32833	0.224768	0.697691	0.652694	0.870747	0.870747	0.654427	0.692007	2.05794	1.97839
job_1292_Q96RI1	Q96RI1	NR1H4		Bile acid receptor	Homo sapiens	486	C[C@H](CCC(=O)O)[C@H]1CC[C@@H]2[C@@]1([C@H](C[C@H]3[C@H]2[C@@H](C[C@H]4[C@@]3(CC[C@H](C4)O)C)O)O)C	Cholic Acid	1.59978	39790.1	0.593611	1.70746	0.682202	1.49209	0.50502	0.71365	0.580845	0.980934	0.980934	0.646829	0.776423	2.09276	0.80596
job_1293_Q96RI1	Q96RI1	NR1H4		Bile acid receptor	Homo sapiens	486	C[C@H](CCC(=O)O)[C@H]1CC[C@@H]2[C@@]1([C@H](C[C@H]3[C@H]2CC[C@H]4[C@@]3(CC[C@H](C4)O)C)O)C	Deoxycholic Acid	1.26623	18459.9	0.466533	1.11304	0.420753	1.41942	0.512313	0.701342	0.607353	0.957627	0.957627	0.63727	0.731138	2.02653	1.05057
job_1294_Q96RI1	Q96RI1	NR1H4		Bile acid receptor	Homo sapiens	486	C[C@H](CCC(=O)O)[C@H]1CC[C@@H]2[C@@]1(CC[C@H]3[C@H]2CC[C@H]4[C@@]3(CC[C@H](C4)O)C)C	Lithocholic Acid	0.1253	1334.44	0.439911	0.00446314	0.402429	0.246137	0.477394	0.700027	0.61042	0.957867	0.957867	0.635567	0.73407	2.1144	1.11077
job_1295_Q96RI1	Q96RI1	NR1H4		Bile acid receptor	Homo sapiens	486	C[C@H](CCC(=O)O)[C@H]1CC[C@@H]2[C@@]1(CC[C@H]3[C@H]2[C@@H](C[C@H]4[C@@]3(CC[C@H](C4)O)C)O)C	Chenodeoxycholic Acid	1.33382	21568.6	0.521227	1.48075	0.582794	1.18689	0.459659	0.704385	0.585241	0.970582	0.970582	0.637836	0.758286	2.17465	0.972461
job_1260_Q96RI1	Q96RI1	NR1H4		Bile acid receptor	Homo sapiens	486	C[C@]12CC[C@H]3[C@H]([C@@H]1CC[C@@H]2O)CCC4=C3C=CC(=C4)O	Estradiol	1.06217	11538.9	0.475367	0.866012	0.53364	1.25832	0.417094	0.696608	0.602399	0.959517	0.959517	0.63088	0.745137	2.12466	1.03819
job_1404_O75469_naked	O75469	NR1I2		Nuclear receptor subfamily 1 group I member 2	Homo sapiens	434										0.779778	0.669842	0	0	0.807263	0.807263	1.10515	0
job_1405_O75469_naked	O75469	NR1I2		Nuclear receptor subfamily 1 group I member 2	Homo sapiens	434										0.780262	0.675116	0	0	0.806548	0.806548	1.07678	0
job_1406_O75469_naked	O75469	NR1I2		Nuclear receptor subfamily 1 group I member 2	Homo sapiens	434										0.760447	0.671694	0	0	0.782636	0.782636	1.19231	0
job_1407_O75469_naked	O75469	NR1I2		Nuclear receptor subfamily 1 group I member 2	Homo sapiens	434										0.775407	0.673255	0	0	0.800946	0.800946	1.07927	0
job_1408_O75469_naked	O75469	NR1I2		Nuclear receptor subfamily 1 group I member 2	Homo sapiens	434										0.772544	0.667319	0	0	0.79885	0.79885	1.17348	0
job_1409_O75469_naked	O75469	NR1I2		Nuclear receptor subfamily 1 group I member 2	Homo sapiens	434										0.773655	0.673755	0	0	0.79863	0.79863	1.08314	0
job_1410_O75469_naked	O75469	NR1I2		Nuclear receptor subfamily 1 group I member 2	Homo sapiens	434										0.777457	0.665285	0	0	0.8055	0.8055	1.1002	0
job_1411_O75469_naked	O75469	NR1I2		Nuclear receptor subfamily 1 group I member 2	Homo sapiens	434										0.776761	0.665613	0	0	0.804548	0.804548	1.16449	0
job_1412_O75469_naked	O75469	NR1I2		Nuclear receptor subfamily 1 group I member 2	Homo sapiens	434										0.769359	0.671911	0	0	0.793721	0.793721	1.16296	0
job_1413_O75469_naked	O75469	NR1I2		Nuclear receptor subfamily 1 group I member 2	Homo sapiens	434										0.765661	0.698237	0	0	0.782517	0.782517	1.05576	0
job_1414_O75469_naked	O75469	NR1I2		Nuclear receptor subfamily 1 group I member 2	Homo sapiens	434										0.768394	0.685458	0	0	0.789128	0.789128	1.09556	0
job_1415_O75469_naked	O75469	NR1I2		Nuclear receptor subfamily 1 group I member 2	Homo sapiens	434										0.780535	0.667794	0	0	0.80872	0.80872	1.05161	0
job_1416_O75469_naked	O75469	NR1I2		Nuclear receptor subfamily 1 group I member 2	Homo sapiens	434										0.767822	0.662222	0	0	0.794222	0.794222	1.15669	0
job_1404_O75469	O75469	NR1I2		Nuclear receptor subfamily 1 group I member 2	Homo sapiens	434	C[C@H](CCCC(C)C)[C@H]1CC[C@@H]2[C@@]1(CC[C@H]3[C@H]2CC=C4[C@@]3(CC[C@@H](C4)O)C)C	Cholesterol	0.216924	1647.87	0.406705	0.0640444	0.369989	0.369804	0.443421	0.817633	0.807649	0.959699	0.959699	0.782117	0.73151	0.756073	0.828969
job_1417_O75469_naked	O75469	NR1I2		Nuclear receptor subfamily 1 group I member 2	Homo sapiens	434										0.757576	0.660362	0	0	0.78188	0.78188	1.12258	0
job_1418_O75469_naked	O75469	NR1I2		Nuclear receptor subfamily 1 group I member 2	Homo sapiens	434										0.769174	0.669659	0	0	0.794053	0.794053	1.14005	0
job_1419_O75469_naked	O75469	NR1I2		Nuclear receptor subfamily 1 group I member 2	Homo sapiens	434										0.762093	0.672305	0	0	0.78454	0.78454	1.19237	0
job_1405_O75469	O75469	NR1I2		Nuclear receptor subfamily 1 group I member 2	Homo sapiens	434	C[C@]12CC[C@H]3[C@H]([C@@H]1CC[C@@H]2O)CC=C4[C@@]3(CC[C@@H](C4)O)C	Androstenediol	0.62948	4260.69	0.379748	1.05437	0.270417	0.204593	0.489078	0.816567	0.821837	0.950935	0.950935	0.782976	0.764022	0.788959	0.906028
job_1420_O75469_naked	O75469	NR1I2		Nuclear receptor subfamily 1 group I member 2	Homo sapiens	434										0.760755	0.667286	0	0	0.784122	0.784122	1.20477	0
job_1406_O75469	O75469	NR1I2		Nuclear receptor subfamily 1 group I member 2	Homo sapiens	434	CC(=O)[C@]1(CC[C@@H]2[C@@]1(CC[C@H]3[C@H]2CC=C4[C@@]3(CC[C@@H](C4)O)C)C)O	17Œ±-Hydroxypregnenolone	0.734137	5421.72	0.379821	1.01017	0.36709	0.458107	0.392552	0.834056	0.722394	0.926808	0.926808	0.810868	0.786554	0.974401	1.15721
job_1421_O75469_naked	O75469	NR1I2		Nuclear receptor subfamily 1 group I member 2	Homo sapiens	434										0.757994	0.687974	0	0	0.775499	0.775499	1.12606	0
job_1422_O75469_naked	O75469	NR1I2		Nuclear receptor subfamily 1 group I member 2	Homo sapiens	434										0.760795	0.664552	0	0	0.784856	0.784856	1.19256	0
job_1408_O75469	O75469	NR1I2		Nuclear receptor subfamily 1 group I member 2	Homo sapiens	434	C[C@]12CC[C@H]3[C@H]([C@@H]1CCC2=O)CC=C4[C@@]3(CC[C@@H](C4)OS(=O)(=O)O)C	DHEA-S	1.26283	18316.2	0.413418	1.38677	0.483407	1.1389	0.34343	0.834021	0.736651	0.948631	0.948631	0.805369	0.830638	0.961455	1.04665
job_1423_O75469_naked	O75469	NR1I2		Nuclear receptor subfamily 1 group I member 2	Homo sapiens	434										0.769566	0.667068	0	0	0.79519	0.79519	1.15503	0
job_1409_O75469	O75469	NR1I2		Nuclear receptor subfamily 1 group I member 2	Homo sapiens	434	C[C@]12CC[C@@H](C[C@@H]1CC[C@@H]3[C@@H]2CC[C@]4([C@H]3CCC4=O)C)OS(=O)(=O)O	Epiandrosterone sulfate	0.717842	5222.06	0.391257	0.607312	0.398545	0.828371	0.383968	0.818949	0.740252	0.949591	0.949591	0.786289	0.801186	0.977001	1.02901
job_1407_O75469	O75469	NR1I2		Nuclear receptor subfamily 1 group I member 2	Homo sapiens	434	C[C@]12CC[C@@H](C[C@@H]1CC[C@@H]3[C@@H]2CC[C@]4([C@H]3CC[C@@H]4O)C)O	3Œ≤-Androstanediol	0.647469	4440.88	0.444596	0.920458	0.457835	0.374479	0.431357	0.834515	0.764872	0.952567	0.952567	0.805002	0.81259	0.933064	0.926292
job_1410_O75469	O75469	NR1I2		Nuclear receptor subfamily 1 group I member 2	Homo sapiens	434	C[C@]12CC[C@H]3[C@H]([C@@H]1CC[C@@H]2O)CCC4=CC(=O)CC[C@]34C	Testosterone	0.844644	6992.69	0.357703	1.21542	0.305712	0.473864	0.409694	0.836662	0.711849	0.926442	0.926442	0.814216	0.796422	1.04647	1.19167
job_1424_O75469_naked	O75469	NR1I2		Nuclear receptor subfamily 1 group I member 2	Homo sapiens	434										0.769991	0.663424	0	0	0.796633	0.796633	1.21199	0
job_1425_O75469_naked	O75469	NR1I2		Nuclear receptor subfamily 1 group I member 2	Homo sapiens	434										0.761128	0.684937	0	0	0.780176	0.780176	1.13918	0
job_1411_O75469	O75469	NR1I2		Nuclear receptor subfamily 1 group I member 2	Homo sapiens	434	CC(=O)[C@H]1CC[C@@H]2[C@@]1(CC[C@H]3[C@H]2CC=C4[C@@]3(CC[C@@H](C4)O)C)C	Pregnenolone	0.30318	2009.93	0.499025	0.5062	0.622583	0.10016	0.375466	0.845863	0.71041	0.957628	0.957628	0.817922	0.764302	0.93594	0.858199
job_1426_O75469_naked	O75469	NR1I2		Nuclear receptor subfamily 1 group I member 2	Homo sapiens	434										0.774279	0.659592	0	0	0.802951	0.802951	1.13588	0
job_1414_O75469	O75469	NR1I2		Nuclear receptor subfamily 1 group I member 2	Homo sapiens	434	C[C@]12CC[C@H](C[C@@H]1CC[C@@H]3[C@@H]2CC[C@]4([C@H]3CCC4=O)C)OS(=O)(=O)O	Androsterone sulfate	0.917978	8279.01	0.427997	0.920956	0.455209	0.915	0.400786	0.818539	0.775004	0.948065	0.948065	0.786158	0.791448	0.907912	1.06354
job_1427_O75469_naked	O75469	NR1I2		Nuclear receptor subfamily 1 group I member 2	Homo sapiens	434										0.772109	0.675024	0	0	0.79638	0.79638	1.09288	0
job_1412_O75469	O75469	NR1I2		Nuclear receptor subfamily 1 group I member 2	Homo sapiens	434	CC(=O)[C@H]1CC[C@@H]2[C@@]1(CC[C@H]3[C@H]2CCC4=CC(=O)CC[C@]34C)C	Progesterone	0.362925	2306.35	0.424821	0.388205	0.428785	0.337645	0.420858	0.836095	0.848119	0.950503	0.950503	0.807493	0.809015	0.735275	0.890047
job_1413_O75469	O75469	NR1I2		Nuclear receptor subfamily 1 group I member 2	Homo sapiens	434	C[C@]12CCC(=O)C[C@@H]1CC[C@@H]3[C@@H]2CC[C@]4([C@H]3CC[C@@H]4O)C	Dihydrotestosterone	0.80179	6335.63	0.499598	0.751866	0.541349	0.851714	0.457847	0.822279	0.810866	0.94467	0.94467	0.791681	0.765164	0.774466	0.954993
job_1428_O75469_naked	O75469	NR1I2		Nuclear receptor subfamily 1 group I member 2	Homo sapiens	434										0.765539	0.675043	0	0	0.788163	0.788163	1.13952	0
job_1429_O75469_naked	O75469	NR1I2		Nuclear receptor subfamily 1 group I member 2	Homo sapiens	434										0.774077	0.670641	0	0	0.799937	0.799937	1.08476	0
job_1416_O75469	O75469	NR1I2		Nuclear receptor subfamily 1 group I member 2	Homo sapiens	434	C[C@]12CCC(=O)C=C1CC[C@@H]3[C@@H]2CC[C@]4([C@H]3CCC4=O)C	Androstenedione	0.720547	5254.69	0.332611	0.922596	0.267767	0.518498	0.397454	0.84114	0.759523	0.957925	0.957925	0.811944	0.825037	0.89839	0.826251
job_1430_O75469_naked	O75469	NR1I2		Nuclear receptor subfamily 1 group I member 2	Homo sapiens	434										0.77334	0.658693	0	0	0.802002	0.802002	1.19825	0
job_1418_O75469	O75469	NR1I2		Nuclear receptor subfamily 1 group I member 2	Homo sapiens	434	C[C@]12CC[C@H](C[C@@H]1CC[C@@H]3[C@@H]2CC[C@]4([C@H]3CC[C@@H]4O)C)O	3Œ±-Androstanediol	0.869833	7410.26	0.46828	0.909951	0.582802	0.829715	0.353758	0.837895	0.738552	0.9605	0.9605	0.807244	0.779194	0.790975	0.760645
job_1431_O75469_naked	O75469	NR1I2		Nuclear receptor subfamily 1 group I member 2	Homo sapiens	434										0.773833	0.666236	0	0	0.800733	0.800733	1.11748	0
job_1417_O75469	O75469	NR1I2		Nuclear receptor subfamily 1 group I member 2	Homo sapiens	434	C[C@]12CC[C@H]3[C@H]([C@@H]1CCC2=O)CC=C4[C@@]3(CC[C@@H](C4)O)C	DHEA	0.549185	3541.48	0.441054	0.564926	0.371655	0.533443	0.510453	0.851368	0.714959	0.958227	0.958227	0.824654	0.823054	0.955722	0.872385
job_1432_O75469_naked	O75469	NR1I2		Nuclear receptor subfamily 1 group I member 2	Homo sapiens	434										0.762068	0.673749	0	0	0.784148	0.784148	1.16352	0
job_1415_O75469	O75469	NR1I2		Nuclear receptor subfamily 1 group I member 2	Homo sapiens	434	C[C@]12CC[C@H](C[C@H]1CC[C@@H]3[C@@H]2CC[C@]4([C@H]3CCC4=O)C)O	Etiocholanolone	1.03527	10845.9	0.417434	1.12137	0.378038	0.949164	0.456831	0.843257	0.709298	0.96182	0.96182	0.813617	0.822519	1.01137	0.842759
job_1433_O75469_naked	O75469	NR1I2		Nuclear receptor subfamily 1 group I member 2	Homo sapiens	434										0.759823	0.668708	0	0	0.782602	0.782602	1.19484	0
job_1420_O75469	O75469	NR1I2		Nuclear receptor subfamily 1 group I member 2	Homo sapiens	434	C[C@]12CC[C@@H](C[C@@H]1CC[C@@H]3[C@@H]2CC[C@]4([C@H]3CCC4=O)C)O	Epiandrosterone	1.09589	12470.5	0.406116	1.31914	0.367577	0.872632	0.444655	0.831031	0.729751	0.954133	0.954133	0.800256	0.748743	0.976366	0.916502
job_1434_O75469_naked	O75469	NR1I2		Nuclear receptor subfamily 1 group I member 2	Homo sapiens	434										0.756939	0.669092	0	0	0.7789	0.7789	1.1598	0
job_1419_O75469	O75469	NR1I2		Nuclear receptor subfamily 1 group I member 2	Homo sapiens	434	CC(=O)[C@]1(CC[C@@H]2[C@@]1(CC[C@H]3[C@H]2CCC4=CC(=O)CC[C@]34C)C)O	17Œ±-Hydroxyprogesterone	0.473846	2977.46	0.449356	0.869235	0.476046	0.0784582	0.422665	0.825781	0.805579	0.935131	0.935131	0.798444	0.7857	0.817723	1.08011
job_1435_O75469_naked	O75469	NR1I2		Nuclear receptor subfamily 1 group I member 2	Homo sapiens	434										0.770552	0.669837	0	0	0.79573	0.79573	1.1059	0
job_1421_O75469	O75469	NR1I2		Nuclear receptor subfamily 1 group I member 2	Homo sapiens	434	C[C@]12CC[C@H](C[C@@H]1CC[C@@H]3[C@@H]2CC[C@]4([C@H]3CCC4=O)C)O	Androsterone	0.943248	8775.02	0.376476	1.30093	0.298205	0.585567	0.454746	0.839256	0.741172	0.950904	0.950904	0.811344	0.816335	0.963683	0.925005
job_1436_O75469_naked	O75469	NR1I2		Nuclear receptor subfamily 1 group I member 2	Homo sapiens	434										0.777347	0.678669	0	0	0.802016	0.802016	1.06337	0
job_1437_O75469_naked	O75469	NR1I2		Nuclear receptor subfamily 1 group I member 2	Homo sapiens	434										0.763948	0.662898	0	0	0.789211	0.789211	1.16399	0
job_1425_O75469	O75469	NR1I2		Nuclear receptor subfamily 1 group I member 2	Homo sapiens	434	C[C@]12CCC(=O)C=C1CC[C@@H]3[C@@H]2[C@H](C[C@]4([C@H]3CC[C@@]4(C(=O)CO)O)C)O	Hydrocortisone	0.847661	7041.44	0.354467	0.847277	0.35633	0.848046	0.352604	0.838673	0.737171	0.952409	0.952409	0.810239	0.796774	0.959364	0.99578
job_1438_O75469_naked	O75469	NR1I2		Nuclear receptor subfamily 1 group I member 2	Homo sapiens	434										0.773017	0.662242	0	0	0.800711	0.800711	1.17165	0
job_1424_O75469	O75469	NR1I2		Nuclear receptor subfamily 1 group I member 2	Homo sapiens	434	C[C@]12CC[C@H]3[C@H]([C@@H]1C[C@H]([C@@H]2O)O)CCC4=C3C=CC(=C4)O	Estriol	0.760455	5760.43	0.403449	0.578418	0.442913	0.942491	0.363986	0.84622	0.804662	0.944902	0.944902	0.821549	0.851014	0.868032	1.06471
job_1426_O75469	O75469	NR1I2		Nuclear receptor subfamily 1 group I member 2	Homo sapiens	434	C[C@]12CCC(=O)C=C1CC[C@@H]3[C@@H]2C(=O)C[C@]4([C@H]3CC[C@@]4(C(=O)CO)O)C	Cortisone	1.01091	10254.5	0.2898	0.805283	0.229764	1.21655	0.349836	0.835723	0.734675	0.951408	0.951408	0.806802	0.807754	0.989694	0.994257
job_1439_O75469_naked	O75469	NR1I2		Nuclear receptor subfamily 1 group I member 2	Homo sapiens	434										0.777925	0.671283	0	0	0.804586	0.804586	1.09267	0
job_1440_O75469_naked	O75469	NR1I2		Nuclear receptor subfamily 1 group I member 2	Homo sapiens	434										0.773524	0.671144	0	0	0.799119	0.799119	1.1303	0
job_1423_O75469	O75469	NR1I2		Nuclear receptor subfamily 1 group I member 2	Homo sapiens	434	C[C@]12CC[C@H]3[C@H]([C@@H]1CCC2=O)CCC4=C3C=CC(=C4)O	Estrone	0.989772	9767.25	0.405498	1.23859	0.333692	0.740954	0.477303	0.864783	0.718258	0.970897	0.970897	0.838254	0.888832	0.982398	0.742228
job_1441_O75469_naked	O75469	NR1I2		Nuclear receptor subfamily 1 group I member 2	Homo sapiens	434										0.776782	0.669789	0	0	0.80353	0.80353	1.14638	0
job_1429_O75469	O75469	NR1I2		Nuclear receptor subfamily 1 group I member 2	Homo sapiens	434	C[C@]12CC[C@H](C[C@H]1CC[C@@H]3[C@@H]2[C@H](C[C@]4([C@H]3CC[C@@]4(C(=O)CO)O)C)O)O	Tetrahydrocortisol	1.47192	29643	0.298353	1.32461	0.275275	1.61924	0.32143	0.823912	0.848748	0.944232	0.944232	0.793831	0.77116	0.759185	1.06811
job_1427_O75469	O75469	NR1I2		Nuclear receptor subfamily 1 group I member 2	Homo sapiens	434	C[C@]12CCC(=O)C=C1CC[C@@H]3[C@@H]2[C@H](C[C@]4([C@H]3CC[C@@H]4C(=O)CO)C)O	Corticosterone	0.975528	9452.09	0.325337	0.874805	0.364968	1.07625	0.285706	0.837012	0.731919	0.930672	0.930672	0.813597	0.818392	0.898002	1.15915
job_1442_O75469_naked	O75469	NR1I2		Nuclear receptor subfamily 1 group I member 2	Homo sapiens	434										0.768754	0.668385	0	0	0.793846	0.793846	1.12929	0
job_1443_O75469_naked	O75469	NR1I2		Nuclear receptor subfamily 1 group I member 2	Homo sapiens	434										0.764229	0.661465	0	0	0.78992	0.78992	1.21671	0
job_1428_O75469	O75469	NR1I2		Nuclear receptor subfamily 1 group I member 2	Homo sapiens	434	C[C@]12CC[C@H]3[C@H]([C@@H]1CC=C2)CC[C@@H]4[C@@]3(CC[C@H](C4)O)C	Androstenol	-0.013518	969.353	0.55978	-0.267485	0.766614	0.240449	0.352947	0.844912	0.726309	0.958385	0.958385	0.816544	0.842539	0.969249	0.839617
job_1431_O75469	O75469	NR1I2		Nuclear receptor subfamily 1 group I member 2	Homo sapiens	434	C[C@]12CC[C@H](C[C@H]1CC[C@@H]3[C@@H]2C(=O)C[C@]4([C@H]3CC[C@@]4(C(=O)CO)O)C)O	Tetrahydrocortisone	0.636224	4327.37	0.385724	0.304757	0.443533	0.967691	0.327915	0.836899	0.72935	0.951423	0.951423	0.808268	0.777069	0.885795	0.929455
job_1444_O75469_naked	O75469	NR1I2		Nuclear receptor subfamily 1 group I member 2	Homo sapiens	434										0.761322	0.667259	0	0	0.784837	0.784837	1.19283	0
job_1432_O75469	O75469	NR1I2		Nuclear receptor subfamily 1 group I member 2	Homo sapiens	434	C[C@]12CC[C@H](C[C@H]1CC[C@@H]3[C@@H]2CC[C@]4([C@H]3CC[C@@]4(C(=O)CO)O)C)O	Tetrahydrodeoxycortisol	0.9172	8264.18	0.402201	1.04259	0.466903	0.791815	0.3375	0.843885	0.72423	0.925106	0.925106	0.82358	0.817806	0.986369	1.18054
job_1430_O75469	O75469	NR1I2		Nuclear receptor subfamily 1 group I member 2	Homo sapiens	434	C[C@]12CC[C@H](C[C@@H]1CC[C@@H]3[C@@H]2[C@H](C[C@]4([C@H]3CC[C@@]4(C(=O)CO)O)C)O)O	Allotetrahydrocortisol	1.35312	22548.6	0.241449	1.43917	0.184523	1.26707	0.298375	0.834935	0.730532	0.935926	0.935926	0.809687	0.774646	0.966592	1.11302
job_1445_O75469_naked	O75469	NR1I2		Nuclear receptor subfamily 1 group I member 2	Homo sapiens	434										0.76618	0.675118	0	0	0.788945	0.788945	1.16515	0
job_1446_O75469_naked	O75469	NR1I2		Nuclear receptor subfamily 1 group I member 2	Homo sapiens	434										0.780364	0.680547	0	0	0.805318	0.805318	1.04526	0
job_1447_O75469_naked	O75469	NR1I2		Nuclear receptor subfamily 1 group I member 2	Homo sapiens	434										0.757706	0.664862	0	0	0.780916	0.780916	1.1812	0
job_1433_O75469	O75469	NR1I2		Nuclear receptor subfamily 1 group I member 2	Homo sapiens	434	C[C@]12CCC(=O)C=C1CC[C@@H]3[C@@H]2[C@H](C[C@]4([C@H]3CC[C@@H]4C(=O)CO)C=O)O	Aldosterone	1.0195	10459.2	0.40503	1.08809	0.431196	0.950908	0.378863	0.856944	0.715436	0.949562	0.949562	0.83379	0.828553	0.898088	1.00217
job_1448_O75469_naked	O75469	NR1I2		Nuclear receptor subfamily 1 group I member 2	Homo sapiens	434										0.758031	0.673839	0	0	0.779079	0.779079	1.15704	0
job_1435_O75469	O75469	NR1I2		Nuclear receptor subfamily 1 group I member 2	Homo sapiens	434	C[C@]12CCC(=O)C=C1CC[C@@H]3[C@@H]2CC[C@]4([C@H]3CC[C@@]4(C(=O)CO)O)C	11-Deoxycortisol	0.735819	5442.76	0.357378	0.636703	0.355248	0.834936	0.359507	0.826435	0.70594	0.931042	0.931042	0.800283	0.804378	1.02751	1.16883
job_1434_O75469	O75469	NR1I2		Nuclear receptor subfamily 1 group I member 2	Homo sapiens	434	C[C@]12CCC(=O)C=C1CC[C@@H]3[C@@H]2[C@H](C[C@]4([C@H]3CC[C@@H]4C(=O)CO)CO)O	18-Hydroxycorticosterone	1.06014	11485.3	0.328662	0.977524	0.337883	1.14276	0.319441	0.832047	0.730368	0.91677	0.91677	0.810866	0.780288	0.96204	1.31039
job_1449_O75469_naked	O75469	NR1I2		Nuclear receptor subfamily 1 group I member 2	Homo sapiens	434										0.772261	0.664598	0	0	0.799176	0.799176	1.18951	0
job_1436_O75469	O75469	NR1I2		Nuclear receptor subfamily 1 group I member 2	Homo sapiens	434	C[C@]12CC[C@H](C[C@H]1CC[C@@H]3[C@@H]2CC[C@]4([C@H]3CC[C@@H]4C(=O)CO)C)O	Tetrahydrodeoxycorticosterone	-0.101216	792.107	0.428068	0.172331	0.320326	-0.374763	0.53581	0.838861	0.886828	0.954116	0.954116	0.810047	0.791092	0.601703	0.836043
job_1450_O75469_naked	O75469	NR1I2		Nuclear receptor subfamily 1 group I member 2	Homo sapiens	434										0.759717	0.672188	0	0	0.781599	0.781599	1.15419	0
job_1451_O75469_naked	O75469	NR1I2		Nuclear receptor subfamily 1 group I member 2	Homo sapiens	434										0.771792	0.668382	0	0	0.797644	0.797644	1.12788	0
job_1437_O75469	O75469	NR1I2		Nuclear receptor subfamily 1 group I member 2	Homo sapiens	434	CC(=O)[C@H]1CC[C@@H]2[C@@]1(CC[C@H]3[C@H]2CC[C@@H]4[C@@]3(CC[C@H](C4)O)C)C	Allopregnanolone	0.321858	2098.25	0.474619	0.249991	0.61968	0.393725	0.329558	0.822	0.704297	0.852209	0.852209	0.814447	0.800984	1.10064	1.78515
job_1438_O75469	O75469	NR1I2		Nuclear receptor subfamily 1 group I member 2	Homo sapiens	434	CC(=O)[C@H]1CC[C@@H]2[C@@]1(CC[C@H]3[C@H]2CC[C@H]4[C@@]3(CC[C@H](C4)O)C)C	Pregnanolone	0.423397	2650.92	0.425959	0.417353	0.482802	0.42944	0.369117	0.841622	0.731622	0.933371	0.933371	0.818684	0.814721	1.00591	1.08213
job_1452_O75469_naked	O75469	NR1I2		Nuclear receptor subfamily 1 group I member 2	Homo sapiens	434										0.761154	0.669272	0	0	0.784125	0.784125	1.1989	0
job_1441_O75469	O75469	NR1I2		Nuclear receptor subfamily 1 group I member 2	Homo sapiens	434	C1=CC(=C(C=C1C[C@@H](C(=O)[O-])[NH3+])I)OC2=CC(=C(C(=C2)I)O)I	Reverse T3	-1.42605	37.4928	0.560545	-0.404894	0.697564	-2.44721	0.423525	0.828651	0.766667	0.909963	0.909963	0.808322	0.795883	0.993441	1.66307
job_1439_O75469	O75469	NR1I2		Nuclear receptor subfamily 1 group I member 2	Homo sapiens	434	C1=C(C=C(C(=C1I)OC2=CC(=C(C(=C2)I)O)I)I)C[C@@H](C(=O)O)N	T4	-1.98579	10.3325	0.728972	-1.0786	0.706328	-2.89298	0.751617	0.854301	0.718743	0.939664	0.939664	0.83296	0.824858	0.913351	1.18391
job_1453_O75469_naked	O75469	NR1I2		Nuclear receptor subfamily 1 group I member 2	Homo sapiens	434										0.775952	0.665612	0	0	0.803537	0.803537	1.0773	0
job_1440_O75469	O75469	NR1I2		Nuclear receptor subfamily 1 group I member 2	Homo sapiens	434	C[C@]12CC[C@H]3[C@H]([C@@H]1CC[C@@H]2C(=O)CO)CCC4=CC(=O)CC[C@]34C	Deoxycorticosterone	0.142357	1387.9	0.46155	-0.148114	0.54438	0.432828	0.378721	0.833753	0.757091	0.933365	0.933365	0.80885	0.812498	0.894403	1.06755
job_1454_O75469_naked	O75469	NR1I2		Nuclear receptor subfamily 1 group I member 2	Homo sapiens	434										0.764556	0.675669	0	0	0.786778	0.786778	1.12131	0
job_1443_O75469	O75469	NR1I2		Nuclear receptor subfamily 1 group I member 2	Homo sapiens	434	C[C@H](/C=C/[C@H](C)C(C)C)[C@H]1CC[C@@H]\2[C@@]1(CCC/C2=C\C=C/3\C[C@H](CCC3=C)O)C	Vitamin D2	-0.226033	594.247	0.570317	-0.0422593	0.746033	-0.409807	0.394602	0.833789	0.736017	0.955256	0.955256	0.803422	0.821167	0.936335	0.863952
job_1455_O75469_naked	O75469	NR1I2		Nuclear receptor subfamily 1 group I member 2	Homo sapiens	434										0.776632	0.67812	0	0	0.80126	0.80126	1.08181	0
job_1456_O75469_naked	O75469	NR1I2		Nuclear receptor subfamily 1 group I member 2	Homo sapiens	434										0.776051	0.671211	0	0	0.802261	0.802261	1.11378	0
job_1457_O75469_naked	O75469	NR1I2		Nuclear receptor subfamily 1 group I member 2	Homo sapiens	434										0.779988	0.664491	0	0	0.808862	0.808862	1.14645	0
job_1445_O75469	O75469	NR1I2		Nuclear receptor subfamily 1 group I member 2	Homo sapiens	434	C1=CC(=C(C=C1OC2=C(C=C(C=C2I)C[C@@H](C(=O)O)N)I)I)O	T3	-1.75329	17.6484	0.563179	-0.815781	0.496864	-2.69081	0.629495	0.835751	0.738594	0.909257	0.909257	0.817374	0.834523	1.0314	1.66593
job_1442_O75469	O75469	NR1I2		Nuclear receptor subfamily 1 group I member 2	Homo sapiens	434	C[C@H](CCCC(C)C)[C@H]1CC[C@@H]\2[C@@]1(CCC/C2=C\C=C/3\C[C@H](CCC3=C)O)C	Vitamin D3	0.0743593	1186.75	0.523864	-0.0424586	0.606125	0.191177	0.441603	0.849972	0.720162	0.957874	0.957874	0.822996	0.792925	0.861741	0.827575
job_1444_O75469	O75469	NR1I2		Nuclear receptor subfamily 1 group I member 2	Homo sapiens	434	C[C@H](CCCC(C)(C)O)[C@H]1CC[C@@H]\2[C@@]1(CCC/C2=C\C=C/3\C[C@H](CCC3=C)O)C	Calcidiol	-0.0114915	973.887	0.490938	0.0174129	0.590326	-0.0403959	0.39155	0.827279	0.798994	0.948256	0.948256	0.797035	0.771392	0.831296	0.946443
job_1446_O75469	O75469	NR1I2		Nuclear receptor subfamily 1 group I member 2	Homo sapiens	434	CC1=C(C(CCC1)(C)C)/C=C/C(=C/C=C/C(=C/C(=O)O)/C)/C	All-trans-Retinoic Acid	0.189596	1547.38	0.607263	0.369729	0.725924	0.00946292	0.488602	0.835277	0.829172	0.940758	0.940758	0.808907	0.820178	0.809409	1.0461
job_1447_O75469	O75469	NR1I2		Nuclear receptor subfamily 1 group I member 2	Homo sapiens	434	CC1=C(C(CCC1)(C)C)/C=C/C(=C\C=C\C(=C\C(=O)O)\C)/C	9-cis-Retinoic Acid	0.24451	1755.94	0.584241	0.282309	0.689099	0.20671	0.479383	0.839425	0.716823	0.938935	0.938935	0.814547	0.821953	1.04644	1.04235
job_1448_O75469	O75469	NR1I2		Nuclear receptor subfamily 1 group I member 2	Homo sapiens	434	CC1=C(C(CCC1)(C)C)/C=C/C(=C/C=C/C(=C/CO)/C)/C	Retinol	0.0909676	1233.01	0.642073	0.547843	0.756846	-0.365907	0.527299	0.857956	0.735578	0.963114	0.963114	0.831667	0.843152	0.837172	0.778894
job_1450_O75469	O75469	NR1I2		Nuclear receptor subfamily 1 group I member 2	Homo sapiens	434	CCCCCCCC/C=C\CCCCCCCC(=O)O	Oleic Acid	1.34292	22025.1	0.16074	1.44927	0.128969	1.23657	0.192511	0.849383	0.724021	0.924804	0.924804	0.830528	0.787951	0.882329	1.12636
job_1451_O75469	O75469	NR1I2		Nuclear receptor subfamily 1 group I member 2	Homo sapiens	434	C[C@H](CCCC(C)(C)O)[C@H]1CC[C@@H]\2[C@@]1(CCC/C2=C\C=C/3\C[C@H](C[C@@H](C3=C)O)O)C	Calcitriol	0.466078	2924.67	0.345203	0.970265	0.334171	-0.0381096	0.356235	0.84187	0.743063	0.935014	0.935014	0.818584	0.777451	0.950623	1.1075
job_1449_O75469	O75469	NR1I2		Nuclear receptor subfamily 1 group I member 2	Homo sapiens	434	CCCCCCCCCCCCCCCC(=O)O	Palmitic Acid	1.3767	23806.7	0.195258	1.5208	0.138814	1.2326	0.251701	0.832415	0.72148	0.885874	0.885874	0.81905	0.803808	1.08314	1.61043
job_1452_O75469	O75469	NR1I2		Nuclear receptor subfamily 1 group I member 2	Homo sapiens	434	CCCCC/C=C\C/C=C\C/C=C\C/C=C\CCCC(=O)O	Arachidonic Acid	0.852819	7125.56	0.17227	0.974704	0.116239	0.730934	0.2283	0.837654	0.768001	0.918455	0.918455	0.817454	0.779551	0.959153	1.19128
job_1453_O75469	O75469	NR1I2		Nuclear receptor subfamily 1 group I member 2	Homo sapiens	434	CCCCC/C=C\C/C=C\CCCCCCCC(=O)O	Linoleic Acid	1.2353	17190.8	0.17364	1.22958	0.13454	1.24101	0.21274	0.861305	0.727016	0.948586	0.948586	0.839484	0.815263	0.776488	0.915491
job_1456_O75469	O75469	NR1I2		Nuclear receptor subfamily 1 group I member 2	Homo sapiens	434	C[C@H](CCC(=O)O)[C@H]1CC[C@@H]2[C@@]1(CC[C@H]3[C@H]2CC[C@H]4[C@@]3(CC[C@H](C4)O)C)C	Lithocholic Acid	0.693709	4939.8	0.487356	0.840421	0.59233	0.546998	0.382381	0.815932	0.727011	0.939769	0.939769	0.784973	0.696206	0.975584	1.06648
job_1454_O75469	O75469	NR1I2		Nuclear receptor subfamily 1 group I member 2	Homo sapiens	434	C[C@H](CCC(=O)O)[C@H]1CC[C@@H]2[C@@]1([C@H](C[C@H]3[C@H]2[C@@H](C[C@H]4[C@@]3(CC[C@H](C4)O)C)O)O)C	Cholic Acid	1.46314	29049.6	0.346514	1.54445	0.385367	1.38183	0.307661	0.804048	0.719208	0.864171	0.864171	0.789017	0.706884	1.03856	1.96009
job_1455_O75469	O75469	NR1I2		Nuclear receptor subfamily 1 group I member 2	Homo sapiens	434	C[C@H](CCC(=O)O)[C@H]1CC[C@@H]2[C@@]1([C@H](C[C@H]3[C@H]2CC[C@H]4[C@@]3(CC[C@H](C4)O)C)O)C	Deoxycholic Acid	1.03906	10941	0.447143	1.03928	0.568366	1.03883	0.32592	0.840995	0.715509	0.952171	0.952171	0.813202	0.764573	0.920287	1.01384
job_1457_O75469	O75469	NR1I2		Nuclear receptor subfamily 1 group I member 2	Homo sapiens	434	C[C@H](CCC(=O)O)[C@H]1CC[C@@H]2[C@@]1(CC[C@H]3[C@H]2[C@@H](C[C@H]4[C@@]3(CC[C@H](C4)O)C)O)C	Chenodeoxycholic Acid	1.26795	18533	0.504827	1.62084	0.631769	0.915052	0.377885	0.808034	0.709313	0.914411	0.914411	0.781439	0.728982	1.04802	1.44038
job_1422_O75469	O75469	NR1I2		Nuclear receptor subfamily 1 group I member 2	Homo sapiens	434	C[C@]12CC[C@H]3[C@H]([C@@H]1CC[C@@H]2O)CCC4=C3C=CC(=C4)O	Estradiol	0.723153	5286.31	0.428827	0.677985	0.440397	0.76832	0.417257	0.84261	0.894853	0.973003	0.973003	0.810012	0.851347	0.544307	0.653326
job_1296_Q14994_naked	Q14994	NR1I3		Nuclear receptor subfamily 1 group I member 3	Homo sapiens	352										0.839897	0.689645	0	0	0.87746	0.87746	0.740392	0
job_1297_Q14994_naked	Q14994	NR1I3		Nuclear receptor subfamily 1 group I member 3	Homo sapiens	352										0.840347	0.69062	0	0	0.877779	0.877779	0.725999	0
job_1298_Q14994_naked	Q14994	NR1I3		Nuclear receptor subfamily 1 group I member 3	Homo sapiens	352										0.837916	0.692486	0	0	0.874274	0.874274	0.714197	0
job_1299_Q14994_naked	Q14994	NR1I3		Nuclear receptor subfamily 1 group I member 3	Homo sapiens	352										0.839538	0.692722	0	0	0.876242	0.876242	0.69413	0
job_1300_Q14994_naked	Q14994	NR1I3		Nuclear receptor subfamily 1 group I member 3	Homo sapiens	352										0.83652	0.689863	0	0	0.873185	0.873185	0.731572	0
job_1301_Q14994_naked	Q14994	NR1I3		Nuclear receptor subfamily 1 group I member 3	Homo sapiens	352										0.841679	0.693127	0	0	0.878817	0.878817	0.706772	0
job_1302_Q14994_naked	Q14994	NR1I3		Nuclear receptor subfamily 1 group I member 3	Homo sapiens	352										0.827571	0.690992	0	0	0.861716	0.861716	0.716163	0
job_1303_Q14994_naked	Q14994	NR1I3		Nuclear receptor subfamily 1 group I member 3	Homo sapiens	352										0.830015	0.691427	0	0	0.864661	0.864661	0.717651	0
job_1304_Q14994_naked	Q14994	NR1I3		Nuclear receptor subfamily 1 group I member 3	Homo sapiens	352										0.836211	0.689209	0	0	0.872961	0.872961	0.722489	0
job_1305_Q14994_naked	Q14994	NR1I3		Nuclear receptor subfamily 1 group I member 3	Homo sapiens	352										0.843298	0.694159	0	0	0.880583	0.880583	0.709968	0
job_1306_Q14994_naked	Q14994	NR1I3		Nuclear receptor subfamily 1 group I member 3	Homo sapiens	352										0.84043	0.695688	0	0	0.876615	0.876615	0.692772	0
job_1307_Q14994_naked	Q14994	NR1I3		Nuclear receptor subfamily 1 group I member 3	Homo sapiens	352										0.838021	0.692609	0	0	0.874373	0.874373	0.717026	0
job_1296_Q14994	Q14994	NR1I3		Nuclear receptor subfamily 1 group I member 3	Homo sapiens	352	C[C@H](CCCC(C)C)[C@H]1CC[C@@H]2[C@@]1(CC[C@H]3[C@H]2CC=C4[C@@]3(CC[C@@H](C4)O)C)C	Cholesterol	-0.195566	637.432	0.305239	-0.0502407	0.136303	-0.340892	0.474176	0.881413	0.746498	0.954719	0.954719	0.863087	0.849726	0.576058	0.817711
job_1308_Q14994_naked	Q14994	NR1I3		Nuclear receptor subfamily 1 group I member 3	Homo sapiens	352										0.834439	0.691157	0	0	0.87026	0.87026	0.707517	0
job_1297_Q14994	Q14994	NR1I3		Nuclear receptor subfamily 1 group I member 3	Homo sapiens	352	C[C@]12CC[C@H]3[C@H]([C@@H]1CC[C@@H]2O)CC=C4[C@@]3(CC[C@@H](C4)O)C	Androstenediol	0.392435	2468.51	0.338718	-0.36345	0.137192	1.14832	0.540244	0.883231	0.724097	0.938302	0.938302	0.869464	0.887979	0.641461	0.907922
job_1309_Q14994_naked	Q14994	NR1I3		Nuclear receptor subfamily 1 group I member 3	Homo sapiens	352										0.837676	0.691137	0	0	0.874311	0.874311	0.71492	0
job_1298_Q14994	Q14994	NR1I3		Nuclear receptor subfamily 1 group I member 3	Homo sapiens	352	CC(=O)[C@]1(CC[C@@H]2[C@@]1(CC[C@H]3[C@H]2CC=C4[C@@]3(CC[C@@H](C4)O)C)C)O	17Œ±-Hydroxypregnenolone	0.476144	2993.26	0.376982	0.239483	0.257835	0.712805	0.496129	0.898253	0.741719	0.959519	0.959519	0.882936	0.872847	0.544733	0.694656
job_1310_Q14994_naked	Q14994	NR1I3		Nuclear receptor subfamily 1 group I member 3	Homo sapiens	352										0.824182	0.69103	0	0	0.85747	0.85747	0.737061	0
job_1311_Q14994_naked	Q14994	NR1I3		Nuclear receptor subfamily 1 group I member 3	Homo sapiens	352										0.829957	0.690283	0	0	0.864875	0.864875	0.734227	0
job_1302_Q14994	Q14994	NR1I3		Nuclear receptor subfamily 1 group I member 3	Homo sapiens	352	C[C@]12CC[C@H]3[C@H]([C@@H]1CC[C@@H]2O)CCC4=CC(=O)CC[C@]34C	Testosterone	0.362463	2303.9	0.366152	0.30397	0.261198	0.420957	0.471105	0.885428	0.752659	0.944183	0.944183	0.870739	0.868309	0.572715	0.850614
job_1300_Q14994	Q14994	NR1I3		Nuclear receptor subfamily 1 group I member 3	Homo sapiens	352	C[C@]12CC[C@H]3[C@H]([C@@H]1CCC2=O)CC=C4[C@@]3(CC[C@@H](C4)OS(=O)(=O)O)C	DHEA-S	1.04809	11170.8	0.330565	0.900339	0.241512	1.19583	0.419618	0.863288	0.729538	0.924223	0.924223	0.848054	0.80884	0.645936	1.13253
job_1303_Q14994	Q14994	NR1I3		Nuclear receptor subfamily 1 group I member 3	Homo sapiens	352	CC(=O)[C@H]1CC[C@@H]2[C@@]1(CC[C@H]3[C@H]2CC=C4[C@@]3(CC[C@@H](C4)O)C)C	Pregnenolone	0.248624	1772.65	0.443936	-0.133872	0.422699	0.631119	0.465173	0.900915	0.741564	0.968137	0.968137	0.88411	0.901807	0.526751	0.610174
job_1299_Q14994	Q14994	NR1I3		Nuclear receptor subfamily 1 group I member 3	Homo sapiens	352	C[C@]12CC[C@@H](C[C@@H]1CC[C@@H]3[C@@H]2CC[C@]4([C@H]3CC[C@@H]4O)C)O	3Œ≤-Androstanediol	0.768431	5867.2	0.294733	0.317405	0.148646	1.21946	0.44082	0.886786	0.745717	0.944541	0.944541	0.872347	0.891667	0.578414	0.816478
job_1312_Q14994_naked	Q14994	NR1I3		Nuclear receptor subfamily 1 group I member 3	Homo sapiens	352										0.845209	0.697006	0	0	0.882259	0.882259	0.689841	0
job_1301_Q14994	Q14994	NR1I3		Nuclear receptor subfamily 1 group I member 3	Homo sapiens	352	C[C@]12CC[C@@H](C[C@@H]1CC[C@@H]3[C@@H]2CC[C@]4([C@H]3CCC4=O)C)OS(=O)(=O)O	Epiandrosterone sulfate	0.755066	5689.4	0.365498	0.497415	0.29639	1.01272	0.434605	0.858838	0.747898	0.945454	0.945454	0.837185	0.772041	0.583312	0.895227
job_1313_Q14994_naked	Q14994	NR1I3		Nuclear receptor subfamily 1 group I member 3	Homo sapiens	352										0.844795	0.68914	0	0	0.883709	0.883709	0.723021	0
job_1305_Q14994	Q14994	NR1I3		Nuclear receptor subfamily 1 group I member 3	Homo sapiens	352	C[C@]12CCC(=O)C[C@@H]1CC[C@@H]3[C@@H]2CC[C@]4([C@H]3CC[C@@H]4O)C	Dihydrotestosterone	0.665861	4632.98	0.456764	0.238224	0.447491	1.0935	0.466037	0.904522	0.742714	0.965724	0.965724	0.889222	0.888058	0.504018	0.619539
job_1314_Q14994_naked	Q14994	NR1I3		Nuclear receptor subfamily 1 group I member 3	Homo sapiens	352										0.841443	0.690713	0	0	0.879126	0.879126	0.722669	0
job_1304_Q14994	Q14994	NR1I3		Nuclear receptor subfamily 1 group I member 3	Homo sapiens	352	CC(=O)[C@H]1CC[C@@H]2[C@@]1(CC[C@H]3[C@H]2CCC4=CC(=O)CC[C@]34C)C	Progesterone	0.136743	1370.07	0.513464	-0.368503	0.512498	0.641988	0.51443	0.89896	0.736315	0.955953	0.955953	0.884712	0.892488	0.552719	0.717686
job_1306_Q14994	Q14994	NR1I3		Nuclear receptor subfamily 1 group I member 3	Homo sapiens	352	C[C@]12CC[C@H](C[C@@H]1CC[C@@H]3[C@@H]2CC[C@]4([C@H]3CCC4=O)C)OS(=O)(=O)O	Androsterone sulfate	0.735092	5433.65	0.299476	0.42208	0.187691	1.0481	0.411261	0.872142	0.732033	0.921907	0.921907	0.8597	0.866004	0.653066	1.20582
job_1315_Q14994_naked	Q14994	NR1I3		Nuclear receptor subfamily 1 group I member 3	Homo sapiens	352										0.84275	0.691719	0	0	0.880508	0.880508	0.706381	0
job_1316_Q14994_naked	Q14994	NR1I3		Nuclear receptor subfamily 1 group I member 3	Homo sapiens	352										0.842834	0.698585	0	0	0.878897	0.878897	0.679628	0
job_1307_Q14994	Q14994	NR1I3		Nuclear receptor subfamily 1 group I member 3	Homo sapiens	352	C[C@]12CC[C@H](C[C@H]1CC[C@@H]3[C@@H]2CC[C@]4([C@H]3CCC4=O)C)O	Etiocholanolone	0.419135	2625.04	0.470935	-0.176244	0.518296	1.01451	0.423575	0.900886	0.739572	0.959303	0.959303	0.886282	0.884118	0.528323	0.676692
job_1317_Q14994_naked	Q14994	NR1I3		Nuclear receptor subfamily 1 group I member 3	Homo sapiens	352										0.844428	0.695025	0	0	0.881779	0.881779	0.698824	0
job_1308_Q14994	Q14994	NR1I3		Nuclear receptor subfamily 1 group I member 3	Homo sapiens	352	C[C@]12CCC(=O)C=C1CC[C@@H]3[C@@H]2CC[C@]4([C@H]3CCC4=O)C	Androstenedione	0.353696	2257.86	0.429003	0.419848	0.354597	0.287545	0.503408	0.882107	0.75617	0.946644	0.946644	0.865973	0.862908	0.572914	0.81963
job_1318_Q14994_naked	Q14994	NR1I3		Nuclear receptor subfamily 1 group I member 3	Homo sapiens	352										0.842025	0.69805	0	0	0.878019	0.878019	0.688073	0
job_1319_Q14994_naked	Q14994	NR1I3		Nuclear receptor subfamily 1 group I member 3	Homo sapiens	352										0.843561	0.695415	0	0	0.880598	0.880598	0.692502	0
job_1310_Q14994	Q14994	NR1I3		Nuclear receptor subfamily 1 group I member 3	Homo sapiens	352	C[C@]12CC[C@H](C[C@@H]1CC[C@@H]3[C@@H]2CC[C@]4([C@H]3CC[C@@H]4O)C)O	3Œ±-Androstanediol	0.700008	5011.97	0.405819	0.109987	0.392844	1.29003	0.418794	0.894329	0.740372	0.95569	0.95569	0.878988	0.880853	0.533507	0.705052
job_1320_Q14994_naked	Q14994	NR1I3		Nuclear receptor subfamily 1 group I member 3	Homo sapiens	352										0.838749	0.695563	0	0	0.874545	0.874545	0.687967	0
job_1311_Q14994	Q14994	NR1I3		Nuclear receptor subfamily 1 group I member 3	Homo sapiens	352	CC(=O)[C@]1(CC[C@@H]2[C@@]1(CC[C@H]3[C@H]2CCC4=CC(=O)CC[C@]34C)C)O	17Œ±-Hydroxyprogesterone	0.376008	2376.88	0.414981	0.189727	0.362239	0.562288	0.467723	0.891843	0.745138	0.952141	0.952141	0.876768	0.886417	0.585283	0.81739
job_1312_Q14994	Q14994	NR1I3		Nuclear receptor subfamily 1 group I member 3	Homo sapiens	352	C[C@]12CC[C@@H](C[C@@H]1CC[C@@H]3[C@@H]2CC[C@]4([C@H]3CCC4=O)C)O	Epiandrosterone	0.467086	2931.47	0.364613	-0.00946463	0.267702	0.943636	0.461524	0.886377	0.735843	0.94744	0.94744	0.87111	0.865184	0.567934	0.8075
job_1321_Q14994_naked	Q14994	NR1I3		Nuclear receptor subfamily 1 group I member 3	Homo sapiens	352										0.839326	0.695324	0	0	0.875327	0.875327	0.698484	0
job_1322_Q14994_naked	Q14994	NR1I3		Nuclear receptor subfamily 1 group I member 3	Homo sapiens	352										0.842755	0.691931	0	0	0.880461	0.880461	0.702798	0
job_1313_Q14994	Q14994	NR1I3		Nuclear receptor subfamily 1 group I member 3	Homo sapiens	352	C[C@]12CC[C@H](C[C@@H]1CC[C@@H]3[C@@H]2CC[C@]4([C@H]3CCC4=O)C)O	Androsterone	0.371434	2351.98	0.405603	-0.17152	0.350057	0.914388	0.461149	0.892739	0.753826	0.94941	0.94941	0.878572	0.874226	0.55809	0.77838
job_1309_Q14994	Q14994	NR1I3		Nuclear receptor subfamily 1 group I member 3	Homo sapiens	352	C[C@]12CC[C@H]3[C@H]([C@@H]1CCC2=O)CC=C4[C@@]3(CC[C@@H](C4)O)C	DHEA	0.370804	2348.57	0.524627	-0.11363	0.5575	0.855238	0.491754	0.892443	0.737076	0.955205	0.955205	0.876753	0.872919	0.547684	0.72564
job_1323_Q14994_naked	Q14994	NR1I3		Nuclear receptor subfamily 1 group I member 3	Homo sapiens	352										0.839619	0.691115	0	0	0.876745	0.876745	0.717557	0
job_1324_Q14994_naked	Q14994	NR1I3		Nuclear receptor subfamily 1 group I member 3	Homo sapiens	352										0.840355	0.693659	0	0	0.877029	0.877029	0.690473	0
job_1315_Q14994	Q14994	NR1I3		Nuclear receptor subfamily 1 group I member 3	Homo sapiens	352	C[C@]12CC[C@H]3[C@H]([C@@H]1CCC2=O)CCC4=C3C=CC(=C4)O	Estrone	0.784259	6084.98	0.465923	0.675045	0.408634	0.893474	0.523212	0.888832	0.744805	0.959924	0.959924	0.871059	0.893723	0.547612	0.706033
job_1325_Q14994_naked	Q14994	NR1I3		Nuclear receptor subfamily 1 group I member 3	Homo sapiens	352										0.844418	0.697933	0	0	0.881039	0.881039	0.68286	0
job_1326_Q14994_naked	Q14994	NR1I3		Nuclear receptor subfamily 1 group I member 3	Homo sapiens	352										0.838736	0.698041	0	0	0.87391	0.87391	0.683236	0
job_1327_Q14994_naked	Q14994	NR1I3		Nuclear receptor subfamily 1 group I member 3	Homo sapiens	352										0.841409	0.693877	0	0	0.878292	0.878292	0.706411	0
job_1328_Q14994_naked	Q14994	NR1I3		Nuclear receptor subfamily 1 group I member 3	Homo sapiens	352										0.845645	0.693236	0	0	0.883748	0.883748	0.710811	0
job_1317_Q14994	Q14994	NR1I3		Nuclear receptor subfamily 1 group I member 3	Homo sapiens	352	C[C@]12CCC(=O)C=C1CC[C@@H]3[C@@H]2[C@H](C[C@]4([C@H]3CC[C@@]4(C(=O)CO)O)C)O	Hydrocortisone	0.957569	9069.21	0.249291	0.765634	0.146475	1.1495	0.352106	0.887272	0.752851	0.950504	0.950504	0.871464	0.872488	0.555322	0.82274
job_1316_Q14994	Q14994	NR1I3		Nuclear receptor subfamily 1 group I member 3	Homo sapiens	352	C[C@]12CC[C@H]3[C@H]([C@@H]1C[C@H]([C@@H]2O)O)CCC4=C3C=CC(=C4)O	Estriol	0.866797	7358.63	0.368191	0.508552	0.274497	1.22504	0.461885	0.911939	0.749346	0.959866	0.959866	0.899957	0.921687	0.547958	0.722206
job_1329_Q14994_naked	Q14994	NR1I3		Nuclear receptor subfamily 1 group I member 3	Homo sapiens	352										0.830019	0.690816	0	0	0.86482	0.86482	0.725503	0
job_1318_Q14994	Q14994	NR1I3		Nuclear receptor subfamily 1 group I member 3	Homo sapiens	352	C[C@]12CCC(=O)C=C1CC[C@@H]3[C@@H]2C(=O)C[C@]4([C@H]3CC[C@@]4(C(=O)CO)O)C	Cortisone	0.851589	7105.41	0.245263	0.525059	0.140288	1.17812	0.350239	0.889394	0.734729	0.953274	0.953274	0.873424	0.875438	0.575135	0.775287
job_1330_Q14994_naked	Q14994	NR1I3		Nuclear receptor subfamily 1 group I member 3	Homo sapiens	352										0.847138	0.699845	0	0	0.883961	0.883961	0.662064	0
job_1331_Q14994_naked	Q14994	NR1I3		Nuclear receptor subfamily 1 group I member 3	Homo sapiens	352										0.842893	0.693071	0	0	0.880349	0.880349	0.703337	0
job_1332_Q14994_naked	Q14994	NR1I3		Nuclear receptor subfamily 1 group I member 3	Homo sapiens	352										0.839696	0.693304	0	0	0.876294	0.876294	0.706693	0
job_1322_Q14994	Q14994	NR1I3		Nuclear receptor subfamily 1 group I member 3	Homo sapiens	352	C[C@]12CC[C@H](C[C@@H]1CC[C@@H]3[C@@H]2[C@H](C[C@]4([C@H]3CC[C@@]4(C(=O)CO)O)C)O)O	Allotetrahydrocortisol	1.43712	27360.1	0.238227	1.17365	0.100388	1.70059	0.376066	0.896962	0.738257	0.940726	0.940726	0.88602	0.868619	0.565091	0.896085
job_1333_Q14994_naked	Q14994	NR1I3		Nuclear receptor subfamily 1 group I member 3	Homo sapiens	352										0.842542	0.698027	0	0	0.878671	0.878671	0.682599	0
job_1321_Q14994	Q14994	NR1I3		Nuclear receptor subfamily 1 group I member 3	Homo sapiens	352	C[C@]12CC[C@H](C[C@H]1CC[C@@H]3[C@@H]2[C@H](C[C@]4([C@H]3CC[C@@]4(C(=O)CO)O)C)O)O	Tetrahydrocortisol	1.57908	37938.3	0.229341	1.24172	0.0580298	1.91644	0.400652	0.889775	0.739797	0.931306	0.931306	0.879392	0.870619	0.608205	1.02597
job_1319_Q14994	Q14994	NR1I3		Nuclear receptor subfamily 1 group I member 3	Homo sapiens	352	C[C@]12CCC(=O)C=C1CC[C@@H]3[C@@H]2[C@H](C[C@]4([C@H]3CC[C@@H]4C(=O)CO)C)O	Corticosterone	0.883564	7648.28	0.267458	0.528855	0.165158	1.23827	0.369759	0.899813	0.74135	0.95832	0.95832	0.885186	0.899747	0.538689	0.689049
job_1323_Q14994	Q14994	NR1I3		Nuclear receptor subfamily 1 group I member 3	Homo sapiens	352	C[C@]12CC[C@H](C[C@H]1CC[C@@H]3[C@@H]2C(=O)C[C@]4([C@H]3CC[C@@]4(C(=O)CO)O)C)O	Tetrahydrocortisone	0.652198	4489.5	0.268861	0.365514	0.11324	0.938882	0.424482	0.887338	0.732681	0.946093	0.946093	0.872649	0.848811	0.615455	0.898846
job_1334_Q14994_naked	Q14994	NR1I3		Nuclear receptor subfamily 1 group I member 3	Homo sapiens	352										0.834332	0.690001	0	0	0.870414	0.870414	0.728604	0
job_1320_Q14994	Q14994	NR1I3		Nuclear receptor subfamily 1 group I member 3	Homo sapiens	352	C[C@]12CC[C@H]3[C@H]([C@@H]1CC=C2)CC[C@@H]4[C@@]3(CC[C@H](C4)O)C	Androstenol	0.285427	1929.42	0.46904	0.0402232	0.487322	0.53063	0.450758	0.909222	0.744801	0.971544	0.971544	0.893641	0.90916	0.498599	0.554243
job_1324_Q14994	Q14994	NR1I3		Nuclear receptor subfamily 1 group I member 3	Homo sapiens	352	C[C@]12CC[C@H](C[C@H]1CC[C@@H]3[C@@H]2CC[C@]4([C@H]3CC[C@@]4(C(=O)CO)O)C)O	Tetrahydrodeoxycortisol	0.762623	5789.26	0.287328	0.704943	0.17181	0.820303	0.402847	0.90406	0.744975	0.957925	0.957925	0.890594	0.896094	0.521767	0.724243
job_1335_Q14994_naked	Q14994	NR1I3		Nuclear receptor subfamily 1 group I member 3	Homo sapiens	352										0.842385	0.692585	0	0	0.879834	0.879834	0.698943	0
job_1336_Q14994_naked	Q14994	NR1I3		Nuclear receptor subfamily 1 group I member 3	Homo sapiens	352										0.838824	0.688548	0	0	0.876393	0.876393	0.712812	0
job_1337_Q14994_naked	Q14994	NR1I3		Nuclear receptor subfamily 1 group I member 3	Homo sapiens	352										0.843397	0.69486	0	0	0.880531	0.880531	0.687386	0
job_1325_Q14994	Q14994	NR1I3		Nuclear receptor subfamily 1 group I member 3	Homo sapiens	352	C[C@]12CCC(=O)C=C1CC[C@@H]3[C@@H]2[C@H](C[C@]4([C@H]3CC[C@@H]4C(=O)CO)C=O)O	Aldosterone	0.698518	4994.8	0.299238	0.30401	0.205616	1.09303	0.39286	0.901503	0.742306	0.949254	0.949254	0.889565	0.887545	0.539639	0.777008
job_1338_Q14994_naked	Q14994	NR1I3		Nuclear receptor subfamily 1 group I member 3	Homo sapiens	352										0.839527	0.692582	0	0	0.876263	0.876263	0.701426	0
job_1326_Q14994	Q14994	NR1I3		Nuclear receptor subfamily 1 group I member 3	Homo sapiens	352	C[C@]12CCC(=O)C=C1CC[C@@H]3[C@@H]2[C@H](C[C@]4([C@H]3CC[C@@H]4C(=O)CO)CO)O	18-Hydroxycorticosterone	1.20462	16018.6	0.2543	0.932044	0.132641	1.4772	0.375959	0.881911	0.733388	0.920532	0.920532	0.872256	0.872596	0.646078	1.10774
job_1328_Q14994	Q14994	NR1I3		Nuclear receptor subfamily 1 group I member 3	Homo sapiens	352	C[C@]12CC[C@H](C[C@H]1CC[C@@H]3[C@@H]2CC[C@]4([C@H]3CC[C@@H]4C(=O)CO)C)O	Tetrahydrodeoxycorticosterone	0.154437	1427.04	0.32057	-0.209651	0.196245	0.518524	0.444895	0.905185	0.743384	0.953941	0.953941	0.892996	0.900655	0.537268	0.741915
job_1339_Q14994_naked	Q14994	NR1I3		Nuclear receptor subfamily 1 group I member 3	Homo sapiens	352										0.83239	0.686282	0	0	0.868917	0.868917	0.737317	0
job_1329_Q14994	Q14994	NR1I3		Nuclear receptor subfamily 1 group I member 3	Homo sapiens	352	CC(=O)[C@H]1CC[C@@H]2[C@@]1(CC[C@H]3[C@H]2CC[C@@H]4[C@@]3(CC[C@H](C4)O)C)C	Allopregnanolone	0.293424	1965.28	0.425095	-0.133617	0.378036	0.720465	0.472153	0.906275	0.741721	0.953301	0.953301	0.894518	0.894909	0.536121	0.715369
job_1340_Q14994_naked	Q14994	NR1I3		Nuclear receptor subfamily 1 group I member 3	Homo sapiens	352										0.835999	0.692177	0	0	0.871955	0.871955	0.725778	0
job_1330_Q14994	Q14994	NR1I3		Nuclear receptor subfamily 1 group I member 3	Homo sapiens	352	CC(=O)[C@H]1CC[C@@H]2[C@@]1(CC[C@H]3[C@H]2CC[C@H]4[C@@]3(CC[C@H](C4)O)C)C	Pregnanolone	0.251935	1786.22	0.435599	-0.245341	0.394229	0.749211	0.476969	0.897829	0.7478	0.942438	0.942438	0.886676	0.884739	0.5332	0.820746
job_1341_Q14994_naked	Q14994	NR1I3		Nuclear receptor subfamily 1 group I member 3	Homo sapiens	352										0.838207	0.695748	0	0	0.873821	0.873821	0.708296	0
job_1327_Q14994	Q14994	NR1I3		Nuclear receptor subfamily 1 group I member 3	Homo sapiens	352	C[C@]12CCC(=O)C=C1CC[C@@H]3[C@@H]2CC[C@]4([C@H]3CC[C@@]4(C(=O)CO)O)C	11-Deoxycortisol	0.466297	2926.15	0.352144	-0.0072385	0.275795	0.939832	0.428493	0.894017	0.738093	0.957048	0.957048	0.878259	0.886228	0.554431	0.734678
job_1342_Q14994_naked	Q14994	NR1I3		Nuclear receptor subfamily 1 group I member 3	Homo sapiens	352										0.830857	0.688783	0	0	0.866375	0.866375	0.732675	0
job_1343_Q14994_naked	Q14994	NR1I3		Nuclear receptor subfamily 1 group I member 3	Homo sapiens	352										0.839136	0.691376	0	0	0.876076	0.876076	0.719983	0
job_1334_Q14994	Q14994	NR1I3		Nuclear receptor subfamily 1 group I member 3	Homo sapiens	352	C[C@H](CCCC(C)C)[C@H]1CC[C@@H]\2[C@@]1(CCC/C2=C\C=C/3\C[C@H](CCC3=C)O)C	Vitamin D3	-0.788433	162.767	0.636807	-0.581167	0.603908	-0.995699	0.669706	0.892373	0.753799	0.954295	0.954295	0.876893	0.880734	0.558832	0.788605
job_1344_Q14994_naked	Q14994	NR1I3		Nuclear receptor subfamily 1 group I member 3	Homo sapiens	352										0.833886	0.691872	0	0	0.86939	0.86939	0.713556	0
job_1345_Q14994_naked	Q14994	NR1I3		Nuclear receptor subfamily 1 group I member 3	Homo sapiens	352										0.840975	0.693697	0	0	0.877795	0.877795	0.696795	0
job_1333_Q14994	Q14994	NR1I3		Nuclear receptor subfamily 1 group I member 3	Homo sapiens	352	C1=CC(=C(C=C1C[C@@H](C(=O)[O-])[NH3+])I)OC2=CC(=C(C(=C2)I)O)I	Reverse T3	-1.12499	74.9911	0.47102	-0.45609	0.667054	-1.79389	0.274986	0.880411	0.757299	0.955878	0.955878	0.861545	0.812644	0.489809	0.879853
job_1331_Q14994	Q14994	NR1I3		Nuclear receptor subfamily 1 group I member 3	Homo sapiens	352	C1=C(C=C(C(=C1I)OC2=CC(=C(C(=C2)I)O)I)I)C[C@@H](C(=O)O)N	T4	-1.20797	61.9489	0.592048	-0.415717	0.696922	-2.00022	0.487175	0.844952	0.730747	0.862996	0.862996	0.840441	0.811609	0.721762	1.88744
job_1332_Q14994	Q14994	NR1I3		Nuclear receptor subfamily 1 group I member 3	Homo sapiens	352	C[C@]12CC[C@H]3[C@H]([C@@H]1CC[C@@H]2C(=O)CO)CCC4=CC(=O)CC[C@]34C	Deoxycorticosterone	0.072808	1182.52	0.387321	-0.502901	0.33801	0.648517	0.436633	0.901796	0.741249	0.958536	0.958536	0.887611	0.897782	0.539317	0.701061
job_1346_Q14994_naked	Q14994	NR1I3		Nuclear receptor subfamily 1 group I member 3	Homo sapiens	352										0.838727	0.690868	0	0	0.875691	0.875691	0.718504	0
job_1347_Q14994_naked	Q14994	NR1I3		Nuclear receptor subfamily 1 group I member 3	Homo sapiens	352										0.839014	0.686219	0	0	0.877212	0.877212	0.737375	0
job_1335_Q14994	Q14994	NR1I3		Nuclear receptor subfamily 1 group I member 3	Homo sapiens	352	C[C@H](/C=C/[C@H](C)C(C)C)[C@H]1CC[C@@H]\2[C@@]1(CCC/C2=C\C=C/3\C[C@H](CCC3=C)O)C	Vitamin D2	-0.613855	243.301	0.550817	-0.513822	0.524058	-0.713889	0.577576	0.89485	0.751871	0.969624	0.969624	0.876156	0.885147	0.504908	0.626847
job_1348_Q14994_naked	Q14994	NR1I3		Nuclear receptor subfamily 1 group I member 3	Homo sapiens	352										0.833739	0.692218	0	0	0.869119	0.869119	0.712572	0
job_1336_Q14994	Q14994	NR1I3		Nuclear receptor subfamily 1 group I member 3	Homo sapiens	352	C[C@H](CCCC(C)(C)O)[C@H]1CC[C@@H]\2[C@@]1(CCC/C2=C\C=C/3\C[C@H](CCC3=C)O)C	Calcidiol	-0.199103	632.262	0.352201	0.255354	0.14029	-0.65356	0.564111	0.874795	0.741159	0.931376	0.931376	0.860649	0.839348	0.625356	1.00404
job_1349_Q14994_naked	Q14994	NR1I3		Nuclear receptor subfamily 1 group I member 3	Homo sapiens	352										0.841018	0.696321	0	0	0.877193	0.877193	0.678478	0
job_1339_Q14994	Q14994	NR1I3		Nuclear receptor subfamily 1 group I member 3	Homo sapiens	352	CC1=C(C(CCC1)(C)C)/C=C/C(=C\C=C\C(=C\C(=O)O)\C)/C	9-cis-Retinoic Acid	0.423506	2651.59	0.693471	0.544454	0.783277	0.302558	0.603664	0.880782	0.740036	0.930094	0.930094	0.868454	0.813137	0.59509	1.06864
job_1340_Q14994	Q14994	NR1I3		Nuclear receptor subfamily 1 group I member 3	Homo sapiens	352	CC1=C(C(CCC1)(C)C)/C=C/C(=C/C=C/C(=C/CO)/C)/C	Retinol	0.00974181	1022.68	0.69296	-0.195046	0.772484	0.214529	0.613436	0.890637	0.738919	0.944416	0.944416	0.877192	0.882966	0.606737	0.893745
job_1338_Q14994	Q14994	NR1I3		Nuclear receptor subfamily 1 group I member 3	Homo sapiens	352	CC1=C(C(CCC1)(C)C)/C=C/C(=C/C=C/C(=C/C(=O)O)/C)/C	All-trans-Retinoic Acid	0.209603	1620.33	0.70968	0.408534	0.799702	0.0106714	0.619658	0.867979	0.72842	0.901198	0.901198	0.859675	0.812444	0.656837	1.30155
job_1337_Q14994	Q14994	NR1I3		Nuclear receptor subfamily 1 group I member 3	Homo sapiens	352	C1=CC(=C(C=C1OC2=C(C=C(C=C2I)C[C@@H](C(=O)O)N)I)I)O	T3	-0.878003	132.433	0.572803	0.345637	0.678912	-2.10164	0.466694	0.849906	0.737433	0.866422	0.866422	0.845777	0.826767	0.714068	1.88242
job_1341_Q14994	Q14994	NR1I3		Nuclear receptor subfamily 1 group I member 3	Homo sapiens	352	CCCCCCCCCCCCCCCC(=O)O	Palmitic Acid	1.72926	53612	0.162242	1.89673	0.0874331	1.56179	0.23705	0.895792	0.731593	0.913736	0.913736	0.891306	0.868612	0.610284	1.12901
job_1343_Q14994	Q14994	NR1I3		Nuclear receptor subfamily 1 group I member 3	Homo sapiens	352	C[C@H](CCCC(C)(C)O)[C@H]1CC[C@@H]\2[C@@]1(CCC/C2=C\C=C/3\C[C@H](C[C@@H](C3=C)O)O)C	Calcitriol	-0.135871	731.356	0.414809	0.163525	0.276415	-0.435267	0.553203	0.887044	0.745682	0.951275	0.951275	0.870986	0.828428	0.542698	0.786848
job_1342_Q14994	Q14994	NR1I3		Nuclear receptor subfamily 1 group I member 3	Homo sapiens	352	CCCCCCCC/C=C\CCCCCCCC(=O)O	Oleic Acid	1.24041	17394.5	0.210358	1.05122	0.167	1.4296	0.253717	0.892363	0.745118	0.909951	0.909951	0.887966	0.848896	0.569002	1.09356
job_1345_Q14994	Q14994	NR1I3		Nuclear receptor subfamily 1 group I member 3	Homo sapiens	352	CCCCC/C=C\C/C=C\CCCCCCCC(=O)O	Linoleic Acid	1.25565	18015.5	0.179228	1.01811	0.137675	1.49318	0.22078	0.873076	0.735515	0.910038	0.910038	0.863835	0.828004	0.648561	1.19345
job_1346_Q14994	Q14994	NR1I3		Nuclear receptor subfamily 1 group I member 3	Homo sapiens	352	C[C@H](CCC(=O)O)[C@H]1CC[C@@H]2[C@@]1([C@H](C[C@H]3[C@H]2[C@@H](C[C@H]4[C@@]3(CC[C@H](C4)O)C)O)O)C	Cholic Acid	1.58976	38883.4	0.221994	2.07343	0.108019	1.1061	0.33597	0.896798	0.747792	0.966223	0.966223	0.879442	0.851433	0.518942	0.781969
job_1344_Q14994	Q14994	NR1I3		Nuclear receptor subfamily 1 group I member 3	Homo sapiens	352	CCCCC/C=C\C/C=C\C/C=C\C/C=C\CCCC(=O)O	Arachidonic Acid	1.13133	13531.1	0.145126	0.912638	0.0617722	1.35003	0.22848	0.881564	0.742923	0.937151	0.937151	0.867667	0.83595	0.603049	0.975976
job_1348_Q14994	Q14994	NR1I3		Nuclear receptor subfamily 1 group I member 3	Homo sapiens	352	C[C@H](CCC(=O)O)[C@H]1CC[C@@H]2[C@@]1(CC[C@H]3[C@H]2CC[C@H]4[C@@]3(CC[C@H](C4)O)C)C	Lithocholic Acid	0.992474	9828.21	0.245058	1.11363	0.139056	0.871323	0.351061	0.844328	0.710775	0.815025	0.815025	0.851653	0.746867	0.814845	2.18011
job_1347_Q14994	Q14994	NR1I3		Nuclear receptor subfamily 1 group I member 3	Homo sapiens	352	C[C@H](CCC(=O)O)[C@H]1CC[C@@H]2[C@@]1([C@H](C[C@H]3[C@H]2CC[C@H]4[C@@]3(CC[C@H](C4)O)C)O)C	Deoxycholic Acid	1.33243	21499.5	0.222565	1.59479	0.112826	1.07007	0.332303	0.892005	0.73289	0.926308	0.926308	0.883429	0.827291	0.606197	1.16293
job_1349_Q14994	Q14994	NR1I3		Nuclear receptor subfamily 1 group I member 3	Homo sapiens	352	C[C@H](CCC(=O)O)[C@H]1CC[C@@H]2[C@@]1(CC[C@H]3[C@H]2[C@@H](C[C@H]4[C@@]3(CC[C@H](C4)O)C)O)C	Chenodeoxycholic Acid	1.5272	33666.9	0.241698	1.96393	0.168466	1.09047	0.31493	0.866968	0.728907	0.900258	0.900258	0.858646	0.792039	0.690965	1.48961
job_1314_Q14994	Q14994	NR1I3		Nuclear receptor subfamily 1 group I member 3	Homo sapiens	352	C[C@]12CC[C@H]3[C@H]([C@@H]1CC[C@@H]2O)CCC4=C3C=CC(=C4)O	Estradiol	0.74535	5563.52	0.600373	0.386786	0.692752	1.10391	0.507994	0.909237	0.752481	0.973856	0.973856	0.893082	0.89807	0.465698	0.553998
job_1566_P13056_naked	P13056	NR2C1		Nuclear receptor subfamily 2 group C member 1	Homo sapiens	603										0.546638	0.450544	0	0	0.570662	0.570662	3.21705	0
job_1567_P13056_naked	P13056	NR2C1		Nuclear receptor subfamily 2 group C member 1	Homo sapiens	603										0.535449	0.450695	0	0	0.556638	0.556638	3.25815	0
job_1568_P13056_naked	P13056	NR2C1		Nuclear receptor subfamily 2 group C member 1	Homo sapiens	603										0.547171	0.499633	0	0	0.559056	0.559056	3.02989	0
job_1569_P13056_naked	P13056	NR2C1		Nuclear receptor subfamily 2 group C member 1	Homo sapiens	603										0.558096	0.532222	0	0	0.564565	0.564565	2.83673	0
job_1570_P13056_naked	P13056	NR2C1		Nuclear receptor subfamily 2 group C member 1	Homo sapiens	603										0.54706	0.47162	0	0	0.56592	0.56592	3.11615	0
job_1571_P13056_naked	P13056	NR2C1		Nuclear receptor subfamily 2 group C member 1	Homo sapiens	603										0.551641	0.460294	0	0	0.574477	0.574477	3.13918	0
job_1572_P13056_naked	P13056	NR2C1		Nuclear receptor subfamily 2 group C member 1	Homo sapiens	603										0.533701	0.457852	0	0	0.552663	0.552663	3.20543	0
job_1573_P13056_naked	P13056	NR2C1		Nuclear receptor subfamily 2 group C member 1	Homo sapiens	603										0.540973	0.457616	0	0	0.561812	0.561812	3.20717	0
job_1574_P13056_naked	P13056	NR2C1		Nuclear receptor subfamily 2 group C member 1	Homo sapiens	603										0.544777	0.478928	0	0	0.561239	0.561239	3.11273	0
job_1575_P13056_naked	P13056	NR2C1		Nuclear receptor subfamily 2 group C member 1	Homo sapiens	603										0.547654	0.457065	0	0	0.570301	0.570301	3.19632	0
job_1576_P13056_naked	P13056	NR2C1		Nuclear receptor subfamily 2 group C member 1	Homo sapiens	603										0.55094	0.470291	0	0	0.571102	0.571102	3.15107	0
job_1577_P13056_naked	P13056	NR2C1		Nuclear receptor subfamily 2 group C member 1	Homo sapiens	603										0.550502	0.464266	0	0	0.572061	0.572061	3.05912	0
job_1578_P13056_naked	P13056	NR2C1		Nuclear receptor subfamily 2 group C member 1	Homo sapiens	603										0.541921	0.454004	0	0	0.5639	0.5639	3.23801	0
job_1579_P13056_naked	P13056	NR2C1		Nuclear receptor subfamily 2 group C member 1	Homo sapiens	603										0.544987	0.474729	0	0	0.562551	0.562551	3.08618	0
job_1580_P13056_naked	P13056	NR2C1		Nuclear receptor subfamily 2 group C member 1	Homo sapiens	603										0.541048	0.45799	0	0	0.561813	0.561813	3.23276	0
job_1581_P13056_naked	P13056	NR2C1		Nuclear receptor subfamily 2 group C member 1	Homo sapiens	603										0.556583	0.486457	0	0	0.574114	0.574114	3.07492	0
job_1582_P13056_naked	P13056	NR2C1		Nuclear receptor subfamily 2 group C member 1	Homo sapiens	603										0.524702	0.455501	0	0	0.542002	0.542002	3.21873	0
job_1583_P13056_naked	P13056	NR2C1		Nuclear receptor subfamily 2 group C member 1	Homo sapiens	603										0.542408	0.461158	0	0	0.562721	0.562721	3.20196	0
job_1584_P13056_naked	P13056	NR2C1		Nuclear receptor subfamily 2 group C member 1	Homo sapiens	603										0.550191	0.455413	0	0	0.573885	0.573885	3.17548	0
job_1585_P13056_naked	P13056	NR2C1		Nuclear receptor subfamily 2 group C member 1	Homo sapiens	603										0.536157	0.460163	0	0	0.555156	0.555156	3.16021	0
job_1568_P13056	P13056	NR2C1		Nuclear receptor subfamily 2 group C member 1	Homo sapiens	603	CC(=O)[C@]1(CC[C@@H]2[C@@]1(CC[C@H]3[C@H]2CC=C4[C@@]3(CC[C@@H](C4)O)C)C)O	17Œ±-Hydroxypregnenolone	1.46725	29325.9	0.214988	1.52365	0.22517	1.41086	0.204805	0.569301	0.562703	0.683	0.683	0.540876	0.433285	2.85978	8.06718
job_1566_P13056	P13056	NR2C1		Nuclear receptor subfamily 2 group C member 1	Homo sapiens	603	C[C@H](CCCC(C)C)[C@H]1CC[C@@H]2[C@@]1(CC[C@H]3[C@H]2CC=C4[C@@]3(CC[C@@H](C4)O)C)C	Cholesterol	1.07078	11770	0.452586	0.914515	0.555307	1.22704	0.349865	0.624514	0.626134	0.88269	0.88269	0.55997	0.484515	2.40271	5.17497
job_1586_P13056_naked	P13056	NR2C1		Nuclear receptor subfamily 2 group C member 1	Homo sapiens	603										0.547775	0.47101	0	0	0.566966	0.566966	3.14186	0
job_1587_P13056_naked	P13056	NR2C1		Nuclear receptor subfamily 2 group C member 1	Homo sapiens	603										0.541352	0.451398	0	0	0.563841	0.563841	3.25241	0
job_1567_P13056	P13056	NR2C1		Nuclear receptor subfamily 2 group C member 1	Homo sapiens	603	C[C@]12CC[C@H]3[C@H]([C@@H]1CC[C@@H]2O)CC=C4[C@@]3(CC[C@@H](C4)O)C	Androstenediol	1.48701	30690.9	0.283491	1.78382	0.199171	1.1902	0.367811	0.574165	0.626466	0.6599	0.6599	0.552731	0.410891	2.47224	7.19102
job_1588_P13056_naked	P13056	NR2C1		Nuclear receptor subfamily 2 group C member 1	Homo sapiens	603										0.548552	0.464782	0	0	0.569495	0.569495	3.15662	0
job_1569_P13056	P13056	NR2C1		Nuclear receptor subfamily 2 group C member 1	Homo sapiens	603	C[C@]12CC[C@@H](C[C@@H]1CC[C@@H]3[C@@H]2CC[C@]4([C@H]3CC[C@@H]4O)C)O	3Œ≤-Androstanediol	1.45577	28560.9	0.251974	1.5843	0.214617	1.32725	0.289331	0.619907	0.531923	0.832937	0.832937	0.56665	0.487084	2.87236	6.63563
job_1589_P13056_naked	P13056	NR2C1		Nuclear receptor subfamily 2 group C member 1	Homo sapiens	603										0.554238	0.478399	0	0	0.573198	0.573198	3.03127	0
job_1590_P13056_naked	P13056	NR2C1		Nuclear receptor subfamily 2 group C member 1	Homo sapiens	603										0.556129	0.467943	0	0	0.578176	0.578176	3.14554	0
job_1591_P13056_naked	P13056	NR2C1		Nuclear receptor subfamily 2 group C member 1	Homo sapiens	603										0.548276	0.495854	0	0	0.561382	0.561382	3.01704	0
job_1571_P13056	P13056	NR2C1		Nuclear receptor subfamily 2 group C member 1	Homo sapiens	603	C[C@]12CC[C@@H](C[C@@H]1CC[C@@H]3[C@@H]2CC[C@]4([C@H]3CCC4=O)C)OS(=O)(=O)O	Epiandrosterone sulfate	1.26469	18394.5	0.305123	0.824529	0.373276	1.70485	0.236971	0.601195	0.569451	0.703671	0.703671	0.575576	0.537431	2.61739	7.24101
job_1592_P13056_naked	P13056	NR2C1		Nuclear receptor subfamily 2 group C member 1	Homo sapiens	603										0.546767	0.473018	0	0	0.565204	0.565204	3.05515	0
job_1572_P13056	P13056	NR2C1		Nuclear receptor subfamily 2 group C member 1	Homo sapiens	603	C[C@]12CC[C@H]3[C@H]([C@@H]1CC[C@@H]2O)CCC4=CC(=O)CC[C@]34C	Testosterone	0.939447	8698.56	0.24733	0.71215	0.303449	1.16674	0.191211	0.592622	0.552021	0.697803	0.697803	0.566327	0.470693	2.92209	7.79266
job_1570_P13056	P13056	NR2C1		Nuclear receptor subfamily 2 group C member 1	Homo sapiens	603	C[C@]12CC[C@H]3[C@H]([C@@H]1CCC2=O)CC=C4[C@@]3(CC[C@@H](C4)OS(=O)(=O)O)C	DHEA-S	1.83631	68597.6	0.247825	1.8223	0.234136	1.85031	0.261514	0.612987	0.614707	0.821297	0.821297	0.560909	0.456625	2.40278	5.50881
job_1573_P13056	P13056	NR2C1		Nuclear receptor subfamily 2 group C member 1	Homo sapiens	603	CC(=O)[C@H]1CC[C@@H]2[C@@]1(CC[C@H]3[C@H]2CC=C4[C@@]3(CC[C@@H](C4)O)C)C	Pregnenolone	1.27159	18689.3	0.235908	1.27023	0.204167	1.27295	0.267649	0.60099	0.585665	0.782053	0.782053	0.555724	0.437096	2.6776	6.48031
job_1593_P13056_naked	P13056	NR2C1		Nuclear receptor subfamily 2 group C member 1	Homo sapiens	603										0.532891	0.447099	0	0	0.554339	0.554339	3.27874	0
job_1575_P13056	P13056	NR2C1		Nuclear receptor subfamily 2 group C member 1	Homo sapiens	603	C[C@]12CCC(=O)C[C@@H]1CC[C@@H]3[C@@H]2CC[C@]4([C@H]3CC[C@@H]4O)C	Dihydrotestosterone	1.58609	38555.5	0.207698	1.6443	0.124005	1.52788	0.29139	0.587547	0.558696	0.749753	0.749753	0.546996	0.411061	2.95366	7.5149
job_1594_P13056_naked	P13056	NR2C1		Nuclear receptor subfamily 2 group C member 1	Homo sapiens	603										0.545007	0.460749	0	0	0.566072	0.566072	3.22214	0
job_1595_P13056_naked	P13056	NR2C1		Nuclear receptor subfamily 2 group C member 1	Homo sapiens	603										0.545988	0.463239	0	0	0.566675	0.566675	3.1347	0
job_1578_P13056	P13056	NR2C1		Nuclear receptor subfamily 2 group C member 1	Homo sapiens	603	C[C@]12CCC(=O)C=C1CC[C@@H]3[C@@H]2CC[C@]4([C@H]3CCC4=O)C	Androstenedione	1.01513	10354.6	0.338875	1.62163	0.208655	0.408637	0.469094	0.591094	0.664023	0.749244	0.749244	0.551557	0.40378	2.3384	5.91256
job_1596_P13056_naked	P13056	NR2C1		Nuclear receptor subfamily 2 group C member 1	Homo sapiens	603										0.551642	0.463806	0	0	0.573601	0.573601	3.09568	0
job_1574_P13056	P13056	NR2C1		Nuclear receptor subfamily 2 group C member 1	Homo sapiens	603	CC(=O)[C@H]1CC[C@@H]2[C@@]1(CC[C@H]3[C@H]2CCC4=CC(=O)CC[C@]34C)C	Progesterone	1.0751	11887.7	0.222054	1.17842	0.115889	0.971779	0.328218	0.601096	0.610037	0.793416	0.793416	0.553016	0.455384	2.58061	6.75205
job_1597_P13056_naked	P13056	NR2C1		Nuclear receptor subfamily 2 group C member 1	Homo sapiens	603										0.542585	0.458028	0	0	0.563725	0.563725	3.2078	0
job_1579_P13056	P13056	NR2C1		Nuclear receptor subfamily 2 group C member 1	Homo sapiens	603	C[C@]12CC[C@H]3[C@H]([C@@H]1CCC2=O)CC=C4[C@@]3(CC[C@@H](C4)O)C	DHEA	1.07947	12007.9	0.232045	1.0022	0.0364552	1.15673	0.427635	0.598425	0.779617	0.806325	0.806325	0.54645	0.443582	1.70822	4.78445
job_1577_P13056	P13056	NR2C1		Nuclear receptor subfamily 2 group C member 1	Homo sapiens	603	C[C@]12CC[C@H](C[C@H]1CC[C@@H]3[C@@H]2CC[C@]4([C@H]3CCC4=O)C)O	Etiocholanolone	1.06893	11720	0.194865	0.968954	0.172756	1.1689	0.216973	0.636465	0.731644	0.921751	0.921751	0.565144	0.482287	1.6597	3.33903
job_1580_P13056	P13056	NR2C1		Nuclear receptor subfamily 2 group C member 1	Homo sapiens	603	C[C@]12CC[C@H](C[C@@H]1CC[C@@H]3[C@@H]2CC[C@]4([C@H]3CC[C@@H]4O)C)O	3Œ±-Androstanediol	1.16422	14595.4	0.214316	0.942234	0.1931	1.3862	0.235532	0.614022	0.528068	0.815283	0.815283	0.563706	0.500396	2.95224	6.89759
job_1581_P13056	P13056	NR2C1		Nuclear receptor subfamily 2 group C member 1	Homo sapiens	603	CC(=O)[C@]1(CC[C@@H]2[C@@]1(CC[C@H]3[C@H]2CCC4=CC(=O)CC[C@]34C)C)O	17Œ±-Hydroxyprogesterone	1.35558	22676.6	0.278377	1.33387	0.335083	1.37729	0.221672	0.6367	0.587796	0.885591	0.885591	0.574477	0.465024	2.47258	4.86403
job_1598_P13056_naked	P13056	NR2C1		Nuclear receptor subfamily 2 group C member 1	Homo sapiens	603										0.542729	0.467398	0	0	0.561561	0.561561	3.15529	0
job_1576_P13056	P13056	NR2C1		Nuclear receptor subfamily 2 group C member 1	Homo sapiens	603	C[C@]12CC[C@H](C[C@@H]1CC[C@@H]3[C@@H]2CC[C@]4([C@H]3CCC4=O)C)OS(=O)(=O)O	Androsterone sulfate	1.10642	12776.7	0.250926	0.707438	0.251525	1.5054	0.250326	0.610293	0.540779	0.828295	0.828295	0.555793	0.501394	2.89713	6.22182
job_1599_P13056_naked	P13056	NR2C1		Nuclear receptor subfamily 2 group C member 1	Homo sapiens	603										0.5384	0.448969	0	0	0.560758	0.560758	3.16742	0
job_1585_P13056	P13056	NR2C1		Nuclear receptor subfamily 2 group C member 1	Homo sapiens	603	C[C@]12CC[C@H]3[C@H]([C@@H]1CCC2=O)CCC4=C3C=CC(=C4)O	Estrone	1.59381	39247.1	0.375521	1.94762	0.367256	1.23999	0.383787	0.584511	0.59308	0.713912	0.713912	0.55216	0.617532	2.71448	6.38269
job_1582_P13056	P13056	NR2C1		Nuclear receptor subfamily 2 group C member 1	Homo sapiens	603	C[C@]12CC[C@@H](C[C@@H]1CC[C@@H]3[C@@H]2CC[C@]4([C@H]3CCC4=O)C)O	Epiandrosterone	1.03964	10955.7	0.258786	0.557188	0.215284	1.52209	0.302288	0.624407	0.60445	0.825513	0.825513	0.57413	0.530345	2.3126	5.11756
job_1600_P13056_naked	P13056	NR2C1		Nuclear receptor subfamily 2 group C member 1	Homo sapiens	603										0.543734	0.460703	0	0	0.564491	0.564491	3.14442	0
job_1586_P13056	P13056	NR2C1		Nuclear receptor subfamily 2 group C member 1	Homo sapiens	603	C[C@]12CC[C@H]3[C@H]([C@@H]1C[C@H]([C@@H]2O)O)CCC4=C3C=CC(=C4)O	Estriol	1.3268	21222.5	0.214823	1.07446	0.196988	1.57913	0.232658	0.59285	0.53086	0.781939	0.781939	0.545578	0.444982	3.0479	7.22908
job_1583_P13056	P13056	NR2C1		Nuclear receptor subfamily 2 group C member 1	Homo sapiens	603	C[C@]12CC[C@H](C[C@@H]1CC[C@@H]3[C@@H]2CC[C@]4([C@H]3CCC4=O)C)O	Androsterone	1.10071	12609.8	0.193956	1.29027	0.141466	0.911149	0.246446	0.634993	0.549706	0.852438	0.852438	0.580631	0.506084	2.78854	6.55244
job_1601_P13056_naked	P13056	NR2C1		Nuclear receptor subfamily 2 group C member 1	Homo sapiens	603										0.542794	0.465861	0	0	0.562028	0.562028	3.15754	0
job_1602_P13056_naked	P13056	NR2C1		Nuclear receptor subfamily 2 group C member 1	Homo sapiens	603										0.541661	0.461059	0	0	0.561811	0.561811	3.18512	0
job_1587_P13056	P13056	NR2C1		Nuclear receptor subfamily 2 group C member 1	Homo sapiens	603	C[C@]12CCC(=O)C=C1CC[C@@H]3[C@@H]2[C@H](C[C@]4([C@H]3CC[C@@]4(C(=O)CO)O)C)O	Hydrocortisone	1.08185	12074.1	0.264073	0.343772	0.269361	1.81994	0.258785	0.59988	0.635985	0.766589	0.766589	0.558203	0.443254	2.32394	6.12023
job_1603_P13056_naked	P13056	NR2C1		Nuclear receptor subfamily 2 group C member 1	Homo sapiens	603										0.547929	0.463667	0	0	0.568994	0.568994	3.19245	0
job_1604_P13056_naked	P13056	NR2C1		Nuclear receptor subfamily 2 group C member 1	Homo sapiens	603										0.540918	0.45622	0	0	0.562093	0.562093	3.2815	0
job_1605_P13056_naked	P13056	NR2C1		Nuclear receptor subfamily 2 group C member 1	Homo sapiens	603										0.546618	0.472552	0	0	0.565135	0.565135	3.07447	0
job_1590_P13056	P13056	NR2C1		Nuclear receptor subfamily 2 group C member 1	Homo sapiens	603	C[C@]12CC[C@H]3[C@H]([C@@H]1CC=C2)CC[C@@H]4[C@@]3(CC[C@H](C4)O)C	Androstenol	1.17265	14881.7	0.231615	1.37809	0.103232	0.967212	0.359997	0.563032	0.645307	0.528482	0.528482	0.57167	0.617021	2.20435	7.5719
job_1589_P13056	P13056	NR2C1		Nuclear receptor subfamily 2 group C member 1	Homo sapiens	603	C[C@]12CCC(=O)C=C1CC[C@@H]3[C@@H]2[C@H](C[C@]4([C@H]3CC[C@@H]4C(=O)CO)C)O	Corticosterone	1.13067	13510.6	0.358166	0.346198	0.379641	1.91515	0.33669	0.606394	0.639204	0.81313	0.81313	0.55471	0.469777	2.31843	5.64982
job_1588_P13056	P13056	NR2C1		Nuclear receptor subfamily 2 group C member 1	Homo sapiens	603	C[C@]12CCC(=O)C=C1CC[C@@H]3[C@@H]2C(=O)C[C@]4([C@H]3CC[C@@]4(C(=O)CO)O)C	Cortisone	1.34393	22076.4	0.228962	0.854013	0.143374	1.83384	0.31455	0.601939	0.559579	0.728329	0.728329	0.570342	0.445505	2.77193	7.29101
job_1591_P13056	P13056	NR2C1		Nuclear receptor subfamily 2 group C member 1	Homo sapiens	603	C[C@]12CC[C@H](C[C@H]1CC[C@@H]3[C@@H]2[C@H](C[C@]4([C@H]3CC[C@@]4(C(=O)CO)O)C)O)O	Tetrahydrocortisol	1.47013	29521.1	0.377618	1.34165	0.37259	1.59862	0.382646	0.587344	0.507841	0.708459	0.708459	0.557065	0.433949	3.01086	8.20053
job_1606_P13056_naked	P13056	NR2C1		Nuclear receptor subfamily 2 group C member 1	Homo sapiens	603										0.543259	0.461861	0	0	0.563608	0.563608	3.1828	0
job_1592_P13056	P13056	NR2C1		Nuclear receptor subfamily 2 group C member 1	Homo sapiens	603	C[C@]12CC[C@H](C[C@@H]1CC[C@@H]3[C@@H]2[C@H](C[C@]4([C@H]3CC[C@@]4(C(=O)CO)O)C)O)O	Allotetrahydrocortisol	1.2231	16714.6	0.474645	1.26463	0.663429	1.18156	0.285862	0.590058	0.655625	0.712316	0.712316	0.559494	0.377062	2.29939	6.26621
job_1607_P13056_naked	P13056	NR2C1		Nuclear receptor subfamily 2 group C member 1	Homo sapiens	603										0.543293	0.454261	0	0	0.565551	0.565551	3.20618	0
job_1593_P13056	P13056	NR2C1		Nuclear receptor subfamily 2 group C member 1	Homo sapiens	603	C[C@]12CC[C@H](C[C@H]1CC[C@@H]3[C@@H]2C(=O)C[C@]4([C@H]3CC[C@@]4(C(=O)CO)O)C)O	Tetrahydrocortisone	1.71173	51490.3	0.211838	1.53319	0.204135	1.89026	0.219541	0.58897	0.511797	0.769317	0.769317	0.543884	0.453847	2.97766	7.30342
job_1608_P13056_naked	P13056	NR2C1		Nuclear receptor subfamily 2 group C member 1	Homo sapiens	603										0.543459	0.460769	0	0	0.564132	0.564132	3.12543	0
job_1595_P13056	P13056	NR2C1		Nuclear receptor subfamily 2 group C member 1	Homo sapiens	603	C[C@]12CCC(=O)C=C1CC[C@@H]3[C@@H]2[C@H](C[C@]4([C@H]3CC[C@@H]4C(=O)CO)C=O)O	Aldosterone	1.187	15381.6	0.312118	0.873831	0.268527	1.50017	0.355708	0.563742	0.485468	0.648092	0.648092	0.542654	0.431919	3.20313	8.58382
job_1609_P13056_naked	P13056	NR2C1		Nuclear receptor subfamily 2 group C member 1	Homo sapiens	603										0.547026	0.470774	0	0	0.566089	0.566089	3.08954	0
job_1610_P13056_naked	P13056	NR2C1		Nuclear receptor subfamily 2 group C member 1	Homo sapiens	603										0.5426	0.494025	0	0	0.554743	0.554743	2.98409	0
job_1594_P13056	P13056	NR2C1		Nuclear receptor subfamily 2 group C member 1	Homo sapiens	603	C[C@]12CC[C@H](C[C@H]1CC[C@@H]3[C@@H]2CC[C@]4([C@H]3CC[C@@]4(C(=O)CO)O)C)O	Tetrahydrodeoxycortisol	1.10223	12654.1	0.343495	0.883698	0.426358	1.32076	0.260632	0.632685	0.586456	0.879114	0.879114	0.571078	0.530957	2.47776	5.00171
job_1611_P13056_naked	P13056	NR2C1		Nuclear receptor subfamily 2 group C member 1	Homo sapiens	603										0.546866	0.463128	0	0	0.5678	0.5678	3.10132	0
job_1596_P13056	P13056	NR2C1		Nuclear receptor subfamily 2 group C member 1	Homo sapiens	603	C[C@]12CCC(=O)C=C1CC[C@@H]3[C@@H]2[C@H](C[C@]4([C@H]3CC[C@@H]4C(=O)CO)CO)O	18-Hydroxycorticosterone	1.57718	37772.9	0.287883	1.42907	0.304437	1.72529	0.271328	0.571637	0.52961	0.693619	0.693619	0.541142	0.452065	3.01544	7.90493
job_1597_P13056	P13056	NR2C1		Nuclear receptor subfamily 2 group C member 1	Homo sapiens	603	C[C@]12CCC(=O)C=C1CC[C@@H]3[C@@H]2CC[C@]4([C@H]3CC[C@@]4(C(=O)CO)O)C	11-Deoxycortisol	0.874454	7489.52	0.210827	0.455953	0.233539	1.29296	0.188114	0.582008	0.526186	0.716822	0.716822	0.548304	0.442918	2.96863	7.50806
job_1612_P13056_naked	P13056	NR2C1		Nuclear receptor subfamily 2 group C member 1	Homo sapiens	603										0.541159	0.46175	0	0	0.561012	0.561012	3.11467	0
job_1613_P13056_naked	P13056	NR2C1		Nuclear receptor subfamily 2 group C member 1	Homo sapiens	603										0.555497	0.50852	0	0	0.567242	0.567242	2.83802	0
job_1614_P13056_naked	P13056	NR2C1		Nuclear receptor subfamily 2 group C member 1	Homo sapiens	603										0.542153	0.488854	0	0	0.555478	0.555478	2.99509	0
job_1598_P13056	P13056	NR2C1		Nuclear receptor subfamily 2 group C member 1	Homo sapiens	603	C[C@]12CC[C@H](C[C@H]1CC[C@@H]3[C@@H]2CC[C@]4([C@H]3CC[C@@H]4C(=O)CO)C)O	Tetrahydrodeoxycorticosterone	0.808381	6432.52	0.343273	0.350869	0.427745	1.26589	0.2588	0.612955	0.546042	0.85079	0.85079	0.553497	0.456243	2.81915	6.65616
job_1615_P13056_naked	P13056	NR2C1		Nuclear receptor subfamily 2 group C member 1	Homo sapiens	603										0.543677	0.463482	0	0	0.563725	0.563725	3.16177	0
job_1616_P13056_naked	P13056	NR2C1		Nuclear receptor subfamily 2 group C member 1	Homo sapiens	603										0.538359	0.477965	0	0	0.553457	0.553457	3.05923	0
job_1599_P13056	P13056	NR2C1		Nuclear receptor subfamily 2 group C member 1	Homo sapiens	603	CC(=O)[C@H]1CC[C@@H]2[C@@]1(CC[C@H]3[C@H]2CC[C@@H]4[C@@]3(CC[C@H](C4)O)C)C	Allopregnanolone	1.19004	15489.8	0.258448	1.0179	0.345257	1.36219	0.17164	0.619943	0.628335	0.861109	0.861109	0.559652	0.455965	2.50027	5.7084
job_1617_P13056_naked	P13056	NR2C1		Nuclear receptor subfamily 2 group C member 1	Homo sapiens	603										0.542327	0.451589	0	0	0.565011	0.565011	3.27301	0
job_1600_P13056	P13056	NR2C1		Nuclear receptor subfamily 2 group C member 1	Homo sapiens	603	CC(=O)[C@H]1CC[C@@H]2[C@@]1(CC[C@H]3[C@H]2CC[C@H]4[C@@]3(CC[C@H](C4)O)C)C	Pregnanolone	0.734993	5432.41	0.325362	0.563429	0.328197	0.906556	0.322526	0.618084	0.700138	0.833939	0.833939	0.564121	0.467341	2.08208	5.29725
job_1601_P13056	P13056	NR2C1		Nuclear receptor subfamily 2 group C member 1	Homo sapiens	603	C1=C(C=C(C(=C1I)OC2=CC(=C(C(=C2)I)O)I)I)C[C@@H](C(=O)O)N	T4	-0.165445	683.211	0.571488	1.23168	0.804576	-1.56257	0.3384	0.573278	0.492746	0.688407	0.688407	0.544496	0.437582	3.2051	9.06948
job_1618_P13056_naked	P13056	NR2C1		Nuclear receptor subfamily 2 group C member 1	Homo sapiens	603										0.547433	0.489025	0	0	0.562035	0.562035	2.9555	0
job_1619_P13056_naked	P13056	NR2C1		Nuclear receptor subfamily 2 group C member 1	Homo sapiens	603										0.539578	0.456238	0	0	0.560413	0.560413	3.24152	0
job_1602_P13056	P13056	NR2C1		Nuclear receptor subfamily 2 group C member 1	Homo sapiens	603	C[C@]12CC[C@H]3[C@H]([C@@H]1CC[C@@H]2C(=O)CO)CCC4=CC(=O)CC[C@]34C	Deoxycorticosterone	0.485138	3055.89	0.35081	0.0338866	0.443938	0.93639	0.257681	0.593408	0.527905	0.738857	0.738857	0.557046	0.458346	2.98822	8.03798
job_1603_P13056	P13056	NR2C1		Nuclear receptor subfamily 2 group C member 1	Homo sapiens	603	C1=CC(=C(C=C1C[C@@H](C(=O)[O-])[NH3+])I)OC2=CC(=C(C(=C2)I)O)I	Reverse T3	0.114412	1301.4	0.439166	1.81097	0.559721	-1.58215	0.31861	0.646393	0.715152	0.897453	0.897453	0.583628	0.472775	1.71881	4.05894
job_1604_P13056	P13056	NR2C1		Nuclear receptor subfamily 2 group C member 1	Homo sapiens	603	C[C@H](CCCC(C)C)[C@H]1CC[C@@H]\2[C@@]1(CCC/C2=C\C=C/3\C[C@H](CCC3=C)O)C	Vitamin D3	0.789755	6162.48	0.470065	0.62309	0.577272	0.95642	0.362857	0.639254	0.555689	0.883753	0.883753	0.578129	0.55965	2.68972	4.85822
job_1605_P13056	P13056	NR2C1		Nuclear receptor subfamily 2 group C member 1	Homo sapiens	603	C[C@H](/C=C/[C@H](C)C(C)C)[C@H]1CC[C@@H]\2[C@@]1(CCC/C2=C\C=C/3\C[C@H](CCC3=C)O)C	Vitamin D2	0.332486	2150.24	0.548909	-0.117678	0.714059	0.78265	0.383758	0.62548	0.666385	0.910788	0.910788	0.554153	0.469533	2.03039	3.26394
job_1607_P13056	P13056	NR2C1		Nuclear receptor subfamily 2 group C member 1	Homo sapiens	603	C1=CC(=C(C=C1OC2=C(C=C(C=C2I)C[C@@H](C(=O)O)N)I)I)O	T3	0.307599	2030.48	0.409942	1.3374	0.667831	-0.722199	0.152054	0.594698	0.486338	0.786591	0.786591	0.546725	0.461842	3.18877	7.59177
job_1606_P13056	P13056	NR2C1		Nuclear receptor subfamily 2 group C member 1	Homo sapiens	603	C[C@H](CCCC(C)(C)O)[C@H]1CC[C@@H]\2[C@@]1(CCC/C2=C\C=C/3\C[C@H](CCC3=C)O)C	Calcidiol	0.773332	5933.78	0.544708	0.696688	0.695107	0.849975	0.394309	0.592622	0.636951	0.733118	0.733118	0.557498	0.374766	2.66042	9.16391
job_1608_P13056	P13056	NR2C1		Nuclear receptor subfamily 2 group C member 1	Homo sapiens	603	CC1=C(C(CCC1)(C)C)/C=C/C(=C/C=C/C(=C/C(=O)O)/C)/C	All-trans-Retinoic Acid	0.0646961	1160.64	0.614503	-0.00753183	0.689683	0.136924	0.539324	0.632167	0.55611	0.82298	0.82298	0.584464	0.585113	2.82371	6.79292
job_1609_P13056	P13056	NR2C1		Nuclear receptor subfamily 2 group C member 1	Homo sapiens	603	CC1=C(C(CCC1)(C)C)/C=C/C(=C\C=C\C(=C\C(=O)O)\C)/C	9-cis-Retinoic Acid	0.0861896	1219.52	0.676702	0.135487	0.776987	0.0368925	0.576416	0.627198	0.637347	0.841312	0.841312	0.57367	0.564615	2.46432	5.22811
job_1610_P13056	P13056	NR2C1		Nuclear receptor subfamily 2 group C member 1	Homo sapiens	603	CC1=C(C(CCC1)(C)C)/C=C/C(=C/C=C/C(=C/CO)/C)/C	Retinol	0.763923	5806.62	0.611205	0.858133	0.659387	0.669714	0.563023	0.634439	0.781883	0.919014	0.919014	0.563295	0.496122	1.61753	3.29945
job_1611_P13056	P13056	NR2C1		Nuclear receptor subfamily 2 group C member 1	Homo sapiens	603	CCCCCCCCCCCCCCCC(=O)O	Palmitic Acid	1.04292	11038.7	0.409636	1.41059	0.423381	0.675248	0.395891	0.626373	0.546976	0.816269	0.816269	0.578899	0.652343	2.87481	7.53466
job_1612_P13056	P13056	NR2C1		Nuclear receptor subfamily 2 group C member 1	Homo sapiens	603	CCCCCCCC/C=C\CCCCCCCC(=O)O	Oleic Acid	0.357399	2277.19	0.423111	0.375647	0.411489	0.339151	0.434734	0.62247	0.514416	0.788292	0.788292	0.581015	0.587985	3.11019	8.00242
job_1613_P13056	P13056	NR2C1		Nuclear receptor subfamily 2 group C member 1	Homo sapiens	603	C[C@H](CCCC(C)(C)O)[C@H]1CC[C@@H]\2[C@@]1(CCC/C2=C\C=C/3\C[C@H](C[C@@H](C3=C)O)O)C	Calcitriol	0.46446	2913.8	0.312213	-0.191082	0.367205	1.12	0.257221	0.626143	0.658113	0.922073	0.922073	0.55216	0.449626	2.30114	4.02524
job_1616_P13056	P13056	NR2C1		Nuclear receptor subfamily 2 group C member 1	Homo sapiens	603	C[C@H](CCC(=O)O)[C@H]1CC[C@@H]2[C@@]1([C@H](C[C@H]3[C@H]2[C@@H](C[C@H]4[C@@]3(CC[C@H](C4)O)C)O)O)C	Cholic Acid	1.56698	36896.1	0.434115	1.67998	0.542583	1.45398	0.325646	0.581846	0.515866	0.673286	0.673286	0.558986	0.45256	3.02191	8.63431
job_1614_P13056	P13056	NR2C1		Nuclear receptor subfamily 2 group C member 1	Homo sapiens	603	CCCCC/C=C\C/C=C\C/C=C\C/C=C\CCCC(=O)O	Arachidonic Acid	0.656329	4532.4	0.45246	0.415717	0.515953	0.89694	0.388966	0.654208	0.654021	0.922054	0.922054	0.587247	0.632308	2.39177	4.35601
job_1615_P13056	P13056	NR2C1		Nuclear receptor subfamily 2 group C member 1	Homo sapiens	603	CCCCC/C=C\C/C=C\CCCCCCCC(=O)O	Linoleic Acid	0.802433	6345.02	0.456933	0.711132	0.504867	0.893734	0.409	0.643777	0.608661	0.886404	0.886404	0.583121	0.604243	2.66448	5.27469
job_1617_P13056	P13056	NR2C1		Nuclear receptor subfamily 2 group C member 1	Homo sapiens	603	C[C@H](CCC(=O)O)[C@H]1CC[C@@H]2[C@@]1([C@H](C[C@H]3[C@H]2CC[C@H]4[C@@]3(CC[C@H](C4)O)C)O)C	Deoxycholic Acid	1.23564	17204.3	0.427845	1.2401	0.57871	1.23117	0.27698	0.624933	0.745374	0.848946	0.848946	0.568929	0.454018	1.76424	4.67748
job_1618_P13056	P13056	NR2C1		Nuclear receptor subfamily 2 group C member 1	Homo sapiens	603	C[C@H](CCC(=O)O)[C@H]1CC[C@@H]2[C@@]1(CC[C@H]3[C@H]2CC[C@H]4[C@@]3(CC[C@H](C4)O)C)C	Lithocholic Acid	0.510473	3239.46	0.487281	-0.119621	0.633509	1.14057	0.341054	0.644273	0.747984	0.933341	0.933341	0.572005	0.488997	1.57988	3.22267
job_1619_P13056	P13056	NR2C1		Nuclear receptor subfamily 2 group C member 1	Homo sapiens	603	C[C@H](CCC(=O)O)[C@H]1CC[C@@H]2[C@@]1(CC[C@H]3[C@H]2[C@@H](C[C@H]4[C@@]3(CC[C@H](C4)O)C)O)C	Chenodeoxycholic Acid	1.15419	14262.3	0.526396	1.1714	0.644437	1.13698	0.408356	0.593056	0.552114	0.71726	0.71726	0.562005	0.450559	2.64299	7.61285
job_1584_P13056	P13056	NR2C1		Nuclear receptor subfamily 2 group C member 1	Homo sapiens	603	C[C@]12CC[C@H]3[C@H]([C@@H]1CC[C@@H]2O)CCC4=C3C=CC(=C4)O	Estradiol	0.736882	5456.09	0.461324	0.35355	0.582317	1.12021	0.340331	0.60453	0.600303	0.824108	0.824108	0.549636	0.465143	2.45485	5.70971
job_1350_P49116_naked	P49116	NR2C2		Nuclear receptor subfamily 2 group C member 2	Homo sapiens	596										0.548172	0.487268	0	0	0.563398	0.563398	2.99392	0
job_1351_P49116_naked	P49116	NR2C2		Nuclear receptor subfamily 2 group C member 2	Homo sapiens	596										0.539614	0.444818	0	0	0.563313	0.563313	3.19106	0
job_1352_P49116_naked	P49116	NR2C2		Nuclear receptor subfamily 2 group C member 2	Homo sapiens	596										0.538243	0.462362	0	0	0.557214	0.557214	3.10303	0
job_1353_P49116_naked	P49116	NR2C2		Nuclear receptor subfamily 2 group C member 2	Homo sapiens	596										0.53917	0.448932	0	0	0.56173	0.56173	3.13747	0
job_1354_P49116_naked	P49116	NR2C2		Nuclear receptor subfamily 2 group C member 2	Homo sapiens	596										0.53905	0.46716	0	0	0.557023	0.557023	3.18849	0
job_1355_P49116_naked	P49116	NR2C2		Nuclear receptor subfamily 2 group C member 2	Homo sapiens	596										0.544538	0.471724	0	0	0.562742	0.562742	2.99383	0
job_1356_P49116_naked	P49116	NR2C2		Nuclear receptor subfamily 2 group C member 2	Homo sapiens	596										0.542223	0.447179	0	0	0.565984	0.565984	3.13389	0
job_1357_P49116_naked	P49116	NR2C2		Nuclear receptor subfamily 2 group C member 2	Homo sapiens	596										0.535937	0.444636	0	0	0.558762	0.558762	3.23365	0
job_1358_P49116_naked	P49116	NR2C2		Nuclear receptor subfamily 2 group C member 2	Homo sapiens	596										0.549322	0.473235	0	0	0.568344	0.568344	3.10022	0
job_1359_P49116_naked	P49116	NR2C2		Nuclear receptor subfamily 2 group C member 2	Homo sapiens	596										0.543404	0.469825	0	0	0.561799	0.561799	3.05936	0
job_1360_P49116_naked	P49116	NR2C2		Nuclear receptor subfamily 2 group C member 2	Homo sapiens	596										0.540945	0.483499	0	0	0.555306	0.555306	3.03989	0
job_1361_P49116_naked	P49116	NR2C2		Nuclear receptor subfamily 2 group C member 2	Homo sapiens	596										0.544147	0.456738	0	0	0.565999	0.565999	3.14137	0
job_1362_P49116_naked	P49116	NR2C2		Nuclear receptor subfamily 2 group C member 2	Homo sapiens	596										0.544152	0.462092	0	0	0.564667	0.564667	3.14523	0
job_1363_P49116_naked	P49116	NR2C2		Nuclear receptor subfamily 2 group C member 2	Homo sapiens	596										0.546215	0.467942	0	0	0.565783	0.565783	3.08134	0
job_1364_P49116_naked	P49116	NR2C2		Nuclear receptor subfamily 2 group C member 2	Homo sapiens	596										0.551067	0.518887	0	0	0.559112	0.559112	2.8598	0
job_1365_P49116_naked	P49116	NR2C2		Nuclear receptor subfamily 2 group C member 2	Homo sapiens	596										0.538509	0.456014	0	0	0.559132	0.559132	3.09194	0
job_1366_P49116_naked	P49116	NR2C2		Nuclear receptor subfamily 2 group C member 2	Homo sapiens	596										0.549598	0.469517	0	0	0.569619	0.569619	3.06491	0
job_1367_P49116_naked	P49116	NR2C2		Nuclear receptor subfamily 2 group C member 2	Homo sapiens	596										0.546632	0.459182	0	0	0.568494	0.568494	3.10453	0
job_1368_P49116_naked	P49116	NR2C2		Nuclear receptor subfamily 2 group C member 2	Homo sapiens	596										0.523397	0.440849	0	0	0.544034	0.544034	3.22176	0
job_1369_P49116_naked	P49116	NR2C2		Nuclear receptor subfamily 2 group C member 2	Homo sapiens	596										0.537613	0.4512	0	0	0.559216	0.559216	3.10135	0
job_1370_P49116_naked	P49116	NR2C2		Nuclear receptor subfamily 2 group C member 2	Homo sapiens	596										0.548353	0.472477	0	0	0.567322	0.567322	3.10008	0
job_1350_P49116	P49116	NR2C2		Nuclear receptor subfamily 2 group C member 2	Homo sapiens	596	C[C@H](CCCC(C)C)[C@H]1CC[C@@H]2[C@@]1(CC[C@H]3[C@H]2CC=C4[C@@]3(CC[C@@H](C4)O)C)C	Cholesterol	1.08044	12034.8	0.329285	0.944257	0.291183	1.21662	0.367387	0.6603	0.716697	0.936163	0.936163	0.591334	0.541603	1.72529	2.80655
job_1351_P49116	P49116	NR2C2		Nuclear receptor subfamily 2 group C member 2	Homo sapiens	596	C[C@]12CC[C@H]3[C@H]([C@@H]1CC[C@@H]2O)CC=C4[C@@]3(CC[C@@H](C4)O)C	Androstenediol	1.50995	32355.9	0.240813	1.62554	0.198494	1.39437	0.283132	0.595484	0.486191	0.682887	0.682887	0.573634	0.519934	2.98158	7.45158
job_1371_P49116_naked	P49116	NR2C2		Nuclear receptor subfamily 2 group C member 2	Homo sapiens	596										0.537674	0.44745	0	0	0.56023	0.56023	3.27739	0
job_1352_P49116	P49116	NR2C2		Nuclear receptor subfamily 2 group C member 2	Homo sapiens	596	CC(=O)[C@]1(CC[C@@H]2[C@@]1(CC[C@H]3[C@H]2CC=C4[C@@]3(CC[C@@H](C4)O)C)C)O	17Œ±-Hydroxypregnenolone	1.17973	15126.2	0.25044	1.33161	0.143548	1.02785	0.357332	0.61781	0.54928	0.858046	0.858046	0.557751	0.474865	2.61899	5.14374
job_1355_P49116	P49116	NR2C2		Nuclear receptor subfamily 2 group C member 2	Homo sapiens	596	C[C@]12CC[C@@H](C[C@@H]1CC[C@@H]3[C@@H]2CC[C@]4([C@H]3CCC4=O)C)OS(=O)(=O)O	Epiandrosterone sulfate	0.959253	9104.43	0.312858	0.820955	0.328874	1.09755	0.296841	0.617902	0.644044	0.768517	0.768517	0.580249	0.507688	2.32381	5.6917
job_1372_P49116_naked	P49116	NR2C2		Nuclear receptor subfamily 2 group C member 2	Homo sapiens	596										0.546663	0.463563	0	0	0.567437	0.567437	2.91914	0
job_1353_P49116	P49116	NR2C2		Nuclear receptor subfamily 2 group C member 2	Homo sapiens	596	C[C@]12CC[C@@H](C[C@@H]1CC[C@@H]3[C@@H]2CC[C@]4([C@H]3CC[C@@H]4O)C)O	3Œ≤-Androstanediol	1.38295	24151.6	0.313857	1.50543	0.296737	1.26046	0.330978	0.637369	0.618825	0.891292	0.891292	0.573889	0.546186	2.41626	4.23461
job_1354_P49116	P49116	NR2C2		Nuclear receptor subfamily 2 group C member 2	Homo sapiens	596	C[C@]12CC[C@H]3[C@H]([C@@H]1CCC2=O)CC=C4[C@@]3(CC[C@@H](C4)OS(=O)(=O)O)C	DHEA-S	1.03348	10801.3	0.232416	1.05474	0.160004	1.01221	0.304827	0.635702	0.579426	0.835258	0.835258	0.585812	0.504066	2.35142	5.17133
job_1356_P49116	P49116	NR2C2		Nuclear receptor subfamily 2 group C member 2	Homo sapiens	596	C[C@]12CC[C@H]3[C@H]([C@@H]1CC[C@@H]2O)CCC4=CC(=O)CC[C@]34C	Testosterone	0.614816	4119.23	0.234584	0.749205	0.120899	0.480427	0.348269	0.649077	0.518755	0.873996	0.873996	0.592848	0.529066	2.69975	5.42986
job_1373_P49116_naked	P49116	NR2C2		Nuclear receptor subfamily 2 group C member 2	Homo sapiens	596										0.550992	0.449511	0	0	0.576363	0.576363	3.23606	0
job_1374_P49116_naked	P49116	NR2C2		Nuclear receptor subfamily 2 group C member 2	Homo sapiens	596										0.545186	0.458693	0	0	0.566809	0.566809	3.06445	0
job_1357_P49116	P49116	NR2C2		Nuclear receptor subfamily 2 group C member 2	Homo sapiens	596	CC(=O)[C@H]1CC[C@@H]2[C@@]1(CC[C@H]3[C@H]2CC=C4[C@@]3(CC[C@@H](C4)O)C)C	Pregnenolone	1.01276	10298.1	0.24318	1.3238	0.154691	0.701721	0.331668	0.629339	0.49038	0.876556	0.876556	0.567534	0.487129	2.86854	5.2869
job_1375_P49116_naked	P49116	NR2C2		Nuclear receptor subfamily 2 group C member 2	Homo sapiens	596										0.545276	0.479242	0	0	0.561784	0.561784	2.9841	0
job_1376_P49116_naked	P49116	NR2C2		Nuclear receptor subfamily 2 group C member 2	Homo sapiens	596										0.549312	0.476673	0	0	0.567472	0.567472	3.015	0
job_1358_P49116	P49116	NR2C2		Nuclear receptor subfamily 2 group C member 2	Homo sapiens	596	CC(=O)[C@H]1CC[C@@H]2[C@@]1(CC[C@H]3[C@H]2CCC4=CC(=O)CC[C@]34C)C	Progesterone	0.845203	7001.69	0.398112	0.268459	0.476666	1.42195	0.319557	0.634543	0.55959	0.841105	0.841105	0.582902	0.521131	2.74947	5.47703
job_1377_P49116_naked	P49116	NR2C2		Nuclear receptor subfamily 2 group C member 2	Homo sapiens	596										0.539649	0.448856	0	0	0.562347	0.562347	3.09666	0
job_1361_P49116	P49116	NR2C2		Nuclear receptor subfamily 2 group C member 2	Homo sapiens	596	C[C@]12CC[C@H](C[C@H]1CC[C@@H]3[C@@H]2CC[C@]4([C@H]3CCC4=O)C)O	Etiocholanolone	1.43421	27177.6	0.195869	1.22481	0.139679	1.64361	0.252059	0.587638	0.638746	0.657863	0.657863	0.570082	0.401012	2.28235	11.1705
job_1378_P49116_naked	P49116	NR2C2		Nuclear receptor subfamily 2 group C member 2	Homo sapiens	596										0.546209	0.477516	0	0	0.563382	0.563382	3.14093	0
job_1359_P49116	P49116	NR2C2		Nuclear receptor subfamily 2 group C member 2	Homo sapiens	596	C[C@]12CCC(=O)C[C@@H]1CC[C@@H]3[C@@H]2CC[C@]4([C@H]3CC[C@@H]4O)C	Dihydrotestosterone	0.933793	8586.04	0.355994	0.897839	0.390931	0.969747	0.321057	0.64193	0.510965	0.877075	0.877075	0.583144	0.547457	2.70002	5.39265
job_1379_P49116_naked	P49116	NR2C2		Nuclear receptor subfamily 2 group C member 2	Homo sapiens	596										0.549486	0.453361	0	0	0.573518	0.573518	3.17093	0
job_1360_P49116	P49116	NR2C2		Nuclear receptor subfamily 2 group C member 2	Homo sapiens	596	C[C@]12CC[C@H](C[C@@H]1CC[C@@H]3[C@@H]2CC[C@]4([C@H]3CCC4=O)C)OS(=O)(=O)O	Androsterone sulfate	1.10467	12725.5	0.30184	0.868553	0.362383	1.34079	0.241297	0.615022	0.483847	0.782443	0.782443	0.573167	0.494039	2.95465	6.61734
job_1381_P49116_naked	P49116	NR2C2		Nuclear receptor subfamily 2 group C member 2	Homo sapiens	596										0.547469	0.457382	0	0	0.56999	0.56999	3.04316	0
job_1365_P49116	P49116	NR2C2		Nuclear receptor subfamily 2 group C member 2	Homo sapiens	596	CC(=O)[C@]1(CC[C@@H]2[C@@]1(CC[C@H]3[C@H]2CCC4=CC(=O)CC[C@]34C)C)O	17Œ±-Hydroxyprogesterone	1.40968	25684.8	0.253152	1.61013	0.178341	1.20922	0.327963	0.616172	0.57998	0.847257	0.847257	0.5584	0.49594	2.75281	5.18965
job_1382_P49116_naked	P49116	NR2C2		Nuclear receptor subfamily 2 group C member 2	Homo sapiens	596										0.542404	0.471381	0	0	0.56016	0.56016	3.05204	0
job_1363_P49116	P49116	NR2C2		Nuclear receptor subfamily 2 group C member 2	Homo sapiens	596	C[C@]12CC[C@H]3[C@H]([C@@H]1CCC2=O)CC=C4[C@@]3(CC[C@@H](C4)O)C	DHEA	1.25854	18135.8	0.230777	1.55951	0.133347	0.957565	0.328207	0.639477	0.569588	0.869889	0.869889	0.581874	0.536209	2.5082	4.74605
job_1364_P49116	P49116	NR2C2		Nuclear receptor subfamily 2 group C member 2	Homo sapiens	596	C[C@]12CC[C@H](C[C@@H]1CC[C@@H]3[C@@H]2CC[C@]4([C@H]3CC[C@@H]4O)C)O	3Œ±-Androstanediol	1.39879	25049.1	0.21987	1.82506	0.14067	0.972521	0.299071	0.633385	0.512527	0.796435	0.796435	0.592622	0.478441	2.63397	6.32971
job_1380_P49116_naked	P49116	NR2C2		Nuclear receptor subfamily 2 group C member 2	Homo sapiens	596										0.540623	0.474966	0	0	0.557037	0.557037	3.07372	0
job_1383_P49116_naked	P49116	NR2C2		Nuclear receptor subfamily 2 group C member 2	Homo sapiens	596										0.534889	0.483354	0	0	0.547773	0.547773	2.99714	0
job_1362_P49116	P49116	NR2C2		Nuclear receptor subfamily 2 group C member 2	Homo sapiens	596	C[C@]12CCC(=O)C=C1CC[C@@H]3[C@@H]2CC[C@]4([C@H]3CCC4=O)C	Androstenedione	1.00534	10123.7	0.397711	1.18208	0.355065	0.828594	0.440358	0.615513	0.55665	0.825875	0.825875	0.562923	0.476224	2.69327	5.44933
job_1366_P49116	P49116	NR2C2		Nuclear receptor subfamily 2 group C member 2	Homo sapiens	596	C[C@]12CC[C@@H](C[C@@H]1CC[C@@H]3[C@@H]2CC[C@]4([C@H]3CCC4=O)C)O	Epiandrosterone	0.997429	9940.98	0.213845	1.00595	0.164288	0.988909	0.263403	0.639284	0.63871	0.839653	0.839653	0.589192	0.503053	2.00613	5.29975
job_1384_P49116_naked	P49116	NR2C2		Nuclear receptor subfamily 2 group C member 2	Homo sapiens	596										0.539579	0.456244	0	0	0.560413	0.560413	3.11908	0
job_1385_P49116_naked	P49116	NR2C2		Nuclear receptor subfamily 2 group C member 2	Homo sapiens	596										0.549343	0.504692	0	0	0.560506	0.560506	2.95546	0
job_1369_P49116	P49116	NR2C2		Nuclear receptor subfamily 2 group C member 2	Homo sapiens	596	C[C@]12CC[C@H]3[C@H]([C@@H]1CCC2=O)CCC4=C3C=CC(=C4)O	Estrone	1.3183	20811.5	0.379031	1.60537	0.322244	1.03124	0.435818	0.63943	0.66323	0.886339	0.886339	0.577702	0.497124	2.2046	4.34294
job_1386_P49116_naked	P49116	NR2C2		Nuclear receptor subfamily 2 group C member 2	Homo sapiens	596										0.547671	0.498212	0	0	0.560036	0.560036	2.92221	0
job_1371_P49116	P49116	NR2C2		Nuclear receptor subfamily 2 group C member 2	Homo sapiens	596	C[C@]12CCC(=O)C=C1CC[C@@H]3[C@@H]2[C@H](C[C@]4([C@H]3CC[C@@]4(C(=O)CO)O)C)O	Hydrocortisone	0.960242	9125.19	0.341735	0.81823	0.257219	1.10225	0.426251	0.627815	0.538012	0.815607	0.815607	0.580867	0.54009	2.78394	5.80289
job_1387_P49116_naked	P49116	NR2C2		Nuclear receptor subfamily 2 group C member 2	Homo sapiens	596										0.554217	0.553111	0	0	0.554494	0.554494	2.58686	0
job_1372_P49116	P49116	NR2C2		Nuclear receptor subfamily 2 group C member 2	Homo sapiens	596	C[C@]12CCC(=O)C=C1CC[C@@H]3[C@@H]2C(=O)C[C@]4([C@H]3CC[C@@]4(C(=O)CO)O)C	Cortisone	1.2678	18526.6	0.2137	0.952302	0.134546	1.58329	0.292854	0.623592	0.513148	0.767322	0.767322	0.587659	0.531298	2.67996	5.7557
job_1367_P49116	P49116	NR2C2		Nuclear receptor subfamily 2 group C member 2	Homo sapiens	596	C[C@]12CC[C@H](C[C@@H]1CC[C@@H]3[C@@H]2CC[C@]4([C@H]3CCC4=O)C)O	Androsterone	1.20691	16103.1	0.272781	1.68021	0.241491	0.733604	0.304072	0.614548	0.488009	0.788019	0.788019	0.571181	0.518368	2.9979	6.44694
job_1370_P49116	P49116	NR2C2		Nuclear receptor subfamily 2 group C member 2	Homo sapiens	596	C[C@]12CC[C@H]3[C@H]([C@@H]1C[C@H]([C@@H]2O)O)CCC4=C3C=CC(=C4)O	Estriol	1.04926	11201	0.405715	0.831156	0.423397	1.26736	0.388033	0.612586	0.512461	0.781597	0.781597	0.570334	0.528706	2.92653	6.59807
job_1388_P49116_naked	P49116	NR2C2		Nuclear receptor subfamily 2 group C member 2	Homo sapiens	596										0.540825	0.444223	0	0	0.564976	0.564976	3.11515	0
job_1389_P49116_naked	P49116	NR2C2		Nuclear receptor subfamily 2 group C member 2	Homo sapiens	596										0.538687	0.474635	0	0	0.5547	0.5547	3.12087	0
job_1390_P49116_naked	P49116	NR2C2		Nuclear receptor subfamily 2 group C member 2	Homo sapiens	596										0.541487	0.445241	0	0	0.565549	0.565549	3.21491	0
job_1373_P49116	P49116	NR2C2		Nuclear receptor subfamily 2 group C member 2	Homo sapiens	596	C[C@]12CCC(=O)C=C1CC[C@@H]3[C@@H]2[C@H](C[C@]4([C@H]3CC[C@@H]4C(=O)CO)C)O	Corticosterone	1.40147	25204.1	0.374531	1.40256	0.355321	1.40039	0.393741	0.566901	0.506728	0.527431	0.527431	0.576768	0.393064	2.73231	8.86662
job_1391_P49116_naked	P49116	NR2C2		Nuclear receptor subfamily 2 group C member 2	Homo sapiens	596										0.546052	0.459241	0	0	0.567755	0.567755	3.14791	0
job_1392_P49116_naked	P49116	NR2C2		Nuclear receptor subfamily 2 group C member 2	Homo sapiens	596										0.547044	0.463116	0	0	0.568026	0.568026	3.11297	0
job_1378_P49116	P49116	NR2C2		Nuclear receptor subfamily 2 group C member 2	Homo sapiens	596	C[C@]12CC[C@H](C[C@H]1CC[C@@H]3[C@@H]2CC[C@]4([C@H]3CC[C@@]4(C(=O)CO)O)C)O	Tetrahydrodeoxycortisol	1.17836	15078.5	0.423045	1.139	0.535888	1.21771	0.310202	0.637048	0.772262	0.876468	0.876468	0.577193	0.516482	1.45471	3.75661
job_1375_P49116	P49116	NR2C2		Nuclear receptor subfamily 2 group C member 2	Homo sapiens	596	C[C@]12CC[C@H](C[C@H]1CC[C@@H]3[C@@H]2[C@H](C[C@]4([C@H]3CC[C@@]4(C(=O)CO)O)C)O)O	Tetrahydrocortisol	1.57342	37446.8	0.233282	1.59586	0.162043	1.55097	0.304521	0.62001	0.521157	0.767419	0.767419	0.583158	0.486448	2.69763	5.70608
job_1376_P49116	P49116	NR2C2		Nuclear receptor subfamily 2 group C member 2	Homo sapiens	596	C[C@]12CC[C@H](C[C@@H]1CC[C@@H]3[C@@H]2[C@H](C[C@]4([C@H]3CC[C@@]4(C(=O)CO)O)C)O)O	Allotetrahydrocortisol	1.68036	47902.3	0.278565	1.70549	0.208	1.65523	0.34913	0.619491	0.627706	0.818547	0.818547	0.569727	0.461703	2.01328	4.72891
job_1374_P49116	P49116	NR2C2		Nuclear receptor subfamily 2 group C member 2	Homo sapiens	596	C[C@]12CC[C@H]3[C@H]([C@@H]1CC=C2)CC[C@@H]4[C@@]3(CC[C@H](C4)O)C	Androstenol	0.979676	9542.79	0.402865	0.490236	0.504647	1.46912	0.301083	0.635655	0.529299	0.875988	0.875988	0.575571	0.56369	2.73065	5.23804
job_1393_P49116_naked	P49116	NR2C2		Nuclear receptor subfamily 2 group C member 2	Homo sapiens	596										0.547301	0.459769	0	0	0.569185	0.569185	3.10179	0
job_1379_P49116	P49116	NR2C2		Nuclear receptor subfamily 2 group C member 2	Homo sapiens	596	C[C@]12CCC(=O)C=C1CC[C@@H]3[C@@H]2[C@H](C[C@]4([C@H]3CC[C@@H]4C(=O)CO)C=O)O	Aldosterone	1.13928	13781	0.386587	0.860712	0.338089	1.41785	0.435085	0.631914	0.523856	0.787498	0.787498	0.593018	0.541383	2.72438	6.24402
job_1394_P49116_naked	P49116	NR2C2		Nuclear receptor subfamily 2 group C member 2	Homo sapiens	596										0.543592	0.461911	0	0	0.564013	0.564013	3.18591	0
job_1377_P49116	P49116	NR2C2		Nuclear receptor subfamily 2 group C member 2	Homo sapiens	596	C[C@]12CC[C@H](C[C@H]1CC[C@@H]3[C@@H]2C(=O)C[C@]4([C@H]3CC[C@@]4(C(=O)CO)O)C)O	Tetrahydrocortisone	1.45408	28449.7	0.235081	1.60448	0.167075	1.30368	0.303087	0.6251	0.574043	0.800015	0.800015	0.581371	0.474536	2.35438	4.6907
job_1395_P49116_naked	P49116	NR2C2		Nuclear receptor subfamily 2 group C member 2	Homo sapiens	596										0.539875	0.460286	0	0	0.559772	0.559772	3.18202	0
job_1396_P49116_naked	P49116	NR2C2		Nuclear receptor subfamily 2 group C member 2	Homo sapiens	596										0.54079	0.479439	0	0	0.556127	0.556127	3.06534	0
job_1397_P49116_naked	P49116	NR2C2		Nuclear receptor subfamily 2 group C member 2	Homo sapiens	596										0.546344	0.449805	0	0	0.570479	0.570479	3.16873	0
job_1381_P49116	P49116	NR2C2		Nuclear receptor subfamily 2 group C member 2	Homo sapiens	596	C[C@]12CCC(=O)C=C1CC[C@@H]3[C@@H]2CC[C@]4([C@H]3CC[C@@]4(C(=O)CO)O)C	11-Deoxycortisol	0.612104	4093.59	0.30914	0.372358	0.216206	0.851851	0.402073	0.633084	0.564631	0.854677	0.854677	0.577685	0.509264	2.63042	5.06798
job_1398_P49116_naked	P49116	NR2C2		Nuclear receptor subfamily 2 group C member 2	Homo sapiens	596										0.537598	0.465995	0	0	0.555499	0.555499	3.06507	0
job_1382_P49116	P49116	NR2C2		Nuclear receptor subfamily 2 group C member 2	Homo sapiens	596	C[C@]12CC[C@H](C[C@H]1CC[C@@H]3[C@@H]2CC[C@]4([C@H]3CC[C@@H]4C(=O)CO)C)O	Tetrahydrodeoxycorticosterone	0.772832	5926.96	0.249295	1.24586	0.237447	0.299808	0.261144	0.609297	0.509851	0.704419	0.704419	0.585516	0.461135	2.75793	7.58911
job_1383_P49116	P49116	NR2C2		Nuclear receptor subfamily 2 group C member 2	Homo sapiens	596	CC(=O)[C@H]1CC[C@@H]2[C@@]1(CC[C@H]3[C@H]2CC[C@@H]4[C@@]3(CC[C@H](C4)O)C)C	Allopregnanolone	1.40268	25274.4	0.270946	1.48012	0.358485	1.32525	0.183407	0.618598	0.606643	0.836975	0.836975	0.564004	0.440434	2.29424	5.45281
job_1380_P49116	P49116	NR2C2		Nuclear receptor subfamily 2 group C member 2	Homo sapiens	596	C[C@]12CCC(=O)C=C1CC[C@@H]3[C@@H]2[C@H](C[C@]4([C@H]3CC[C@@H]4C(=O)CO)CO)O	18-Hydroxycorticosterone	1.20236	15935.2	0.451726	1.20097	0.53381	1.20375	0.369641	0.529906	0.48012	0.404586	0.404586	0.561235	0.365252	3.03118	12.1524
job_1399_P49116_naked	P49116	NR2C2		Nuclear receptor subfamily 2 group C member 2	Homo sapiens	596										0.535713	0.472792	0	0	0.551443	0.551443	3.07976	0
job_1400_P49116_naked	P49116	NR2C2		Nuclear receptor subfamily 2 group C member 2	Homo sapiens	596										0.552893	0.475987	0	0	0.572119	0.572119	3.1045	0
job_1401_P49116_naked	P49116	NR2C2		Nuclear receptor subfamily 2 group C member 2	Homo sapiens	596										0.542045	0.450126	0	0	0.565024	0.565024	3.18545	0
job_1385_P49116	P49116	NR2C2		Nuclear receptor subfamily 2 group C member 2	Homo sapiens	596	C1=C(C=C(C(=C1I)OC2=CC(=C(C(=C2)I)O)I)I)C[C@@H](C(=O)O)N	T4	-0.15978	692.181	0.568286	0.715715	0.807086	-1.03528	0.329487	0.641794	0.594383	0.813526	0.813526	0.598861	0.489845	1.80406	6.48536
job_1402_P49116_naked	P49116	NR2C2		Nuclear receptor subfamily 2 group C member 2	Homo sapiens	596										0.546391	0.457629	0	0	0.568581	0.568581	3.06396	0
job_1384_P49116	P49116	NR2C2		Nuclear receptor subfamily 2 group C member 2	Homo sapiens	596	CC(=O)[C@H]1CC[C@@H]2[C@@]1(CC[C@H]3[C@H]2CC[C@H]4[C@@]3(CC[C@H](C4)O)C)C	Pregnanolone	1.32523	21146.2	0.256489	1.26419	0.278563	1.38628	0.234416	0.621637	0.522529	0.800105	0.800105	0.57702	0.554656	2.83184	6.34693
job_1403_P49116_naked	P49116	NR2C2		Nuclear receptor subfamily 2 group C member 2	Homo sapiens	596										0.547145	0.44928	0	0	0.571612	0.571612	3.16782	0
job_1386_P49116	P49116	NR2C2		Nuclear receptor subfamily 2 group C member 2	Homo sapiens	596	C[C@]12CC[C@H]3[C@H]([C@@H]1CC[C@@H]2C(=O)CO)CCC4=CC(=O)CC[C@]34C	Deoxycorticosterone	0.822314	6642.23	0.456167	0.470538	0.534913	1.17409	0.37742	0.535016	0.479953	0.345203	0.345203	0.58247	0.388378	3.20072	12.8032
job_1390_P49116	P49116	NR2C2		Nuclear receptor subfamily 2 group C member 2	Homo sapiens	596	C[C@H](CCCC(C)(C)O)[C@H]1CC[C@@H]\2[C@@]1(CCC/C2=C\C=C/3\C[C@H](CCC3=C)O)C	Calcidiol	0.662357	4595.76	0.470353	0.531772	0.594215	0.792942	0.34649	0.628021	0.615704	0.758542	0.758542	0.59539	0.422164	2.10356	9.49528
job_1389_P49116	P49116	NR2C2		Nuclear receptor subfamily 2 group C member 2	Homo sapiens	596	C[C@H](/C=C/[C@H](C)C(C)C)[C@H]1CC[C@@H]\2[C@@]1(CCC/C2=C\C=C/3\C[C@H](CCC3=C)O)C	Vitamin D2	0.282811	1917.83	0.425338	-0.243223	0.502012	0.808844	0.348664	0.64735	0.61396	0.864409	0.864409	0.593085	0.573417	2.32916	3.93149
job_1387_P49116	P49116	NR2C2		Nuclear receptor subfamily 2 group C member 2	Homo sapiens	596	C1=CC(=C(C=C1C[C@@H](C(=O)[O-])[NH3+])I)OC2=CC(=C(C(=C2)I)O)I	Reverse T3	-0.0732165	844.858	0.515706	0.792838	0.727702	-0.939271	0.303709	0.624035	0.528734	0.773036	0.773036	0.586784	0.515828	2.6585	7.11321
job_1388_P49116	P49116	NR2C2		Nuclear receptor subfamily 2 group C member 2	Homo sapiens	596	C[C@H](CCCC(C)C)[C@H]1CC[C@@H]\2[C@@]1(CCC/C2=C\C=C/3\C[C@H](CCC3=C)O)C	Vitamin D3	0.865478	7336.31	0.410302	0.672382	0.439651	1.05857	0.380953	0.641558	0.656673	0.865678	0.865678	0.585528	0.51636	2.22049	3.80457
job_1391_P49116	P49116	NR2C2		Nuclear receptor subfamily 2 group C member 2	Homo sapiens	596	C1=CC(=C(C=C1OC2=C(C=C(C=C2I)C[C@@H](C(=O)O)N)I)I)O	T3	-0.410466	388.628	0.372405	0.655887	0.559274	-1.47682	0.185535	0.544768	0.611566	0.51324	0.51324	0.552649	0.412355	2.67082	9.32746
job_1393_P49116	P49116	NR2C2		Nuclear receptor subfamily 2 group C member 2	Homo sapiens	596	CC1=C(C(CCC1)(C)C)/C=C/C(=C\C=C\C(=C\C(=O)O)\C)/C	9-cis-Retinoic Acid	0.12036	1319.35	0.616721	0.229391	0.670232	0.0113288	0.563211	0.641692	0.824193	0.887157	0.887157	0.580325	0.52135	1.25734	3.1003
job_1392_P49116	P49116	NR2C2		Nuclear receptor subfamily 2 group C member 2	Homo sapiens	596	CC1=C(C(CCC1)(C)C)/C=C/C(=C/C=C/C(=C/C(=O)O)/C)/C	All-trans-Retinoic Acid	-0.019361	956.399	0.587385	0.272006	0.61959	-0.310728	0.555181	0.646178	0.635874	0.865525	0.865525	0.591341	0.521622	2.40985	4.43329
job_1394_P49116	P49116	NR2C2		Nuclear receptor subfamily 2 group C member 2	Homo sapiens	596	CC1=C(C(CCC1)(C)C)/C=C/C(=C/C=C/C(=C/CO)/C)/C	Retinol	0.818107	6578.19	0.609346	1.29537	0.663636	0.340844	0.555057	0.624027	0.53317	0.798061	0.798061	0.580519	0.508822	2.86171	6.27125
job_1395_P49116	P49116	NR2C2		Nuclear receptor subfamily 2 group C member 2	Homo sapiens	596	CCCCCCCCCCCCCCCC(=O)O	Palmitic Acid	0.192357	1557.25	0.537946	0.410065	0.675351	-0.0253497	0.400542	0.564188	0.474447	0.531502	0.531502	0.57236	0.419067	2.95352	9.77221
job_1397_P49116	P49116	NR2C2		Nuclear receptor subfamily 2 group C member 2	Homo sapiens	596	C[C@H](CCCC(C)(C)O)[C@H]1CC[C@@H]\2[C@@]1(CCC/C2=C\C=C/3\C[C@H](C[C@@H](C3=C)O)O)C	Calcitriol	0.616853	4138.59	0.363781	0.742807	0.366168	0.490899	0.361393	0.617072	0.489561	0.795601	0.795601	0.57244	0.48624	2.84238	6.81542
job_1396_P49116	P49116	NR2C2		Nuclear receptor subfamily 2 group C member 2	Homo sapiens	596	CCCCCCCC/C=C\CCCCCCCC(=O)O	Oleic Acid	0.687683	4871.73	0.442838	0.581076	0.520515	0.79429	0.365162	0.591169	0.553026	0.615559	0.615559	0.585072	0.488683	2.92279	9.59662
job_1398_P49116	P49116	NR2C2		Nuclear receptor subfamily 2 group C member 2	Homo sapiens	596	CCCCC/C=C\C/C=C\C/C=C\C/C=C\CCCC(=O)O	Arachidonic Acid	0.58169	3816.72	0.545382	0.20899	0.715128	0.95439	0.375636	0.580502	0.56489	0.634657	0.634657	0.566963	0.453263	2.87294	7.62153
job_1401_P49116	P49116	NR2C2		Nuclear receptor subfamily 2 group C member 2	Homo sapiens	596	C[C@H](CCC(=O)O)[C@H]1CC[C@@H]2[C@@]1([C@H](C[C@H]3[C@H]2CC[C@H]4[C@@]3(CC[C@H](C4)O)C)O)C	Deoxycholic Acid	1.3402	21887.6	0.552747	1.29988	0.732885	1.38052	0.372609	0.619001	0.58067	0.79194	0.79194	0.575767	0.499569	2.48068	6.11417
job_1399_P49116	P49116	NR2C2		Nuclear receptor subfamily 2 group C member 2	Homo sapiens	596	CCCCC/C=C\C/C=C\CCCCCCCC(=O)O	Linoleic Acid	0.484696	3052.79	0.582383	0.227317	0.754121	0.742076	0.410644	0.629552	0.6263	0.831826	0.831826	0.578984	0.527071	2.50927	5.9934
job_1400_P49116	P49116	NR2C2		Nuclear receptor subfamily 2 group C member 2	Homo sapiens	596	C[C@H](CCC(=O)O)[C@H]1CC[C@@H]2[C@@]1([C@H](C[C@H]3[C@H]2[C@@H](C[C@H]4[C@@]3(CC[C@H](C4)O)C)O)O)C	Cholic Acid	1.25857	18137.4	0.538234	1.10451	0.609673	1.41264	0.466796	0.627233	0.621558	0.869098	0.869098	0.566767	0.47767	2.27269	5.02263
job_1403_P49116	P49116	NR2C2		Nuclear receptor subfamily 2 group C member 2	Homo sapiens	596	C[C@H](CCC(=O)O)[C@H]1CC[C@@H]2[C@@]1(CC[C@H]3[C@H]2[C@@H](C[C@H]4[C@@]3(CC[C@H](C4)O)C)O)C	Chenodeoxycholic Acid	1.20792	16140.6	0.437315	1.31874	0.494867	1.0971	0.379762	0.634993	0.632182	0.84956	0.84956	0.581351	0.490481	2.10516	4.94875
job_1402_P49116	P49116	NR2C2		Nuclear receptor subfamily 2 group C member 2	Homo sapiens	596	C[C@H](CCC(=O)O)[C@H]1CC[C@@H]2[C@@]1(CC[C@H]3[C@H]2CC[C@H]4[C@@]3(CC[C@H](C4)O)C)C	Lithocholic Acid	1.06454	11602.2	0.395371	0.991945	0.439756	1.13713	0.350986	0.650089	0.661142	0.876647	0.876647	0.59345	0.532876	2.19506	4.01658
job_1368_P49116	P49116	NR2C2		Nuclear receptor subfamily 2 group C member 2	Homo sapiens	596	C[C@]12CC[C@H]3[C@H]([C@@H]1CC[C@@H]2O)CCC4=C3C=CC(=C4)O	Estradiol	0.898163	7909.75	0.466051	0.63696	0.546995	1.15937	0.385107	0.681468	0.723529	0.935371	0.935371	0.617993	0.61401	1.50831	2.62777
job_1458_Q9Y466_naked	Q9Y466	NR2E1		Nuclear receptor subfamily 2 group E member 1	Homo sapiens	385										0.660703	0.56922	0	0	0.683574	0.683574	1.91507	0
job_1459_Q9Y466_naked	Q9Y466	NR2E1		Nuclear receptor subfamily 2 group E member 1	Homo sapiens	385										0.635823	0.566675	0	0	0.653109	0.653109	1.90662	0
job_1460_Q9Y466_naked	Q9Y466	NR2E1		Nuclear receptor subfamily 2 group E member 1	Homo sapiens	385										0.656706	0.577839	0	0	0.676423	0.676423	1.86235	0
job_1461_Q9Y466_naked	Q9Y466	NR2E1		Nuclear receptor subfamily 2 group E member 1	Homo sapiens	385										0.661435	0.626505	0	0	0.670167	0.670167	1.55544	0
job_1462_Q9Y466_naked	Q9Y466	NR2E1		Nuclear receptor subfamily 2 group E member 1	Homo sapiens	385										0.648454	0.567837	0	0	0.668608	0.668608	1.91715	0
job_1463_Q9Y466_naked	Q9Y466	NR2E1		Nuclear receptor subfamily 2 group E member 1	Homo sapiens	385										0.663817	0.568378	0	0	0.687677	0.687677	1.87952	0
job_1464_Q9Y466_naked	Q9Y466	NR2E1		Nuclear receptor subfamily 2 group E member 1	Homo sapiens	385										0.650385	0.577964	0	0	0.66849	0.66849	1.88312	0
job_1465_Q9Y466_naked	Q9Y466	NR2E1		Nuclear receptor subfamily 2 group E member 1	Homo sapiens	385										0.645255	0.556945	0	0	0.667333	0.667333	1.94007	0
job_1466_Q9Y466_naked	Q9Y466	NR2E1		Nuclear receptor subfamily 2 group E member 1	Homo sapiens	385										0.652454	0.576149	0	0	0.671531	0.671531	1.86625	0
job_1467_Q9Y466_naked	Q9Y466	NR2E1		Nuclear receptor subfamily 2 group E member 1	Homo sapiens	385										0.647891	0.558345	0	0	0.670278	0.670278	1.91569	0
job_1468_Q9Y466_naked	Q9Y466	NR2E1		Nuclear receptor subfamily 2 group E member 1	Homo sapiens	385										0.657783	0.5989	0	0	0.672504	0.672504	1.75701	0
job_1469_Q9Y466_naked	Q9Y466	NR2E1		Nuclear receptor subfamily 2 group E member 1	Homo sapiens	385										0.642803	0.56234	0	0	0.662918	0.662918	1.84793	0
job_1459_Q9Y466	Q9Y466	NR2E1		Nuclear receptor subfamily 2 group E member 1	Homo sapiens	385	C[C@]12CC[C@H]3[C@H]([C@@H]1CC[C@@H]2O)CC=C4[C@@]3(CC[C@@H](C4)O)C	Androstenediol	0.832664	6802.43	0.310253	1.07227	0.299465	0.593059	0.321042	0.70267	0.70007	0.690159	0.690159	0.705797	0.490088	1.19523	4.06842
job_1470_Q9Y466_naked	Q9Y466	NR2E1		Nuclear receptor subfamily 2 group E member 1	Homo sapiens	385										0.645138	0.556188	0	0	0.667376	0.667376	2.02743	0
job_1471_Q9Y466_naked	Q9Y466	NR2E1		Nuclear receptor subfamily 2 group E member 1	Homo sapiens	385										0.660296	0.632904	0	0	0.667144	0.667144	1.5271	0
job_1458_Q9Y466	Q9Y466	NR2E1		Nuclear receptor subfamily 2 group E member 1	Homo sapiens	385	C[C@H](CCCC(C)C)[C@H]1CC[C@@H]2[C@@]1(CC[C@H]3[C@H]2CC=C4[C@@]3(CC[C@@H](C4)O)C)C	Cholesterol	1.1869	15378	0.264976	1.27845	0.179383	1.09534	0.35057	0.747609	0.731669	0.882136	0.882136	0.713977	0.525358	0.985759	1.92524
job_1472_Q9Y466_naked	Q9Y466	NR2E1		Nuclear receptor subfamily 2 group E member 1	Homo sapiens	385										0.644924	0.569937	0	0	0.66367	0.66367	1.89403	0
job_1461_Q9Y466	Q9Y466	NR2E1		Nuclear receptor subfamily 2 group E member 1	Homo sapiens	385	C[C@]12CC[C@@H](C[C@@H]1CC[C@@H]3[C@@H]2CC[C@]4([C@H]3CC[C@@H]4O)C)O	3Œ≤-Androstanediol	1.40719	25538.2	0.267664	1.62919	0.183822	1.18519	0.351505	0.676646	0.753747	0.722398	0.722398	0.665208	0.471748	1.22485	3.88148
job_1473_Q9Y466_naked	Q9Y466	NR2E1		Nuclear receptor subfamily 2 group E member 1	Homo sapiens	385										0.65077	0.584168	0	0	0.667421	0.667421	1.79226	0
job_1474_Q9Y466_naked	Q9Y466	NR2E1		Nuclear receptor subfamily 2 group E member 1	Homo sapiens	385										0.64719	0.552624	0	0	0.670831	0.670831	1.93219	0
job_1463_Q9Y466	Q9Y466	NR2E1		Nuclear receptor subfamily 2 group E member 1	Homo sapiens	385	C[C@]12CC[C@@H](C[C@@H]1CC[C@@H]3[C@@H]2CC[C@]4([C@H]3CCC4=O)C)OS(=O)(=O)O	Epiandrosterone sulfate	-0.0866736	819.08	0.256751	-0.178026	0.309618	0.00467862	0.203885	0.642234	0.678269	0.593495	0.593495	0.654418	0.451582	1.62423	5.91212
job_1460_Q9Y466	Q9Y466	NR2E1		Nuclear receptor subfamily 2 group E member 1	Homo sapiens	385	CC(=O)[C@]1(CC[C@@H]2[C@@]1(CC[C@H]3[C@H]2CC=C4[C@@]3(CC[C@@H](C4)O)C)C)O	17Œ±-Hydroxypregnenolone	0.7117	5148.73	0.333409	1.19629	0.445615	0.227109	0.221202	0.675681	0.648442	0.750188	0.750188	0.657054	0.507386	1.66492	5.11509
job_1462_Q9Y466	Q9Y466	NR2E1		Nuclear receptor subfamily 2 group E member 1	Homo sapiens	385	C[C@]12CC[C@H]3[C@H]([C@@H]1CCC2=O)CC=C4[C@@]3(CC[C@@H](C4)OS(=O)(=O)O)C	DHEA-S	0.682987	4819.33	0.330532	0.876581	0.315142	0.489394	0.345923	0.677582	0.679066	0.682762	0.682762	0.676287	0.418669	1.40576	4.70661
job_1475_Q9Y466_naked	Q9Y466	NR2E1		Nuclear receptor subfamily 2 group E member 1	Homo sapiens	385										0.652158	0.58108	0	0	0.669928	0.669928	1.77481	0
job_1464_Q9Y466	Q9Y466	NR2E1		Nuclear receptor subfamily 2 group E member 1	Homo sapiens	385	C[C@]12CC[C@H]3[C@H]([C@@H]1CC[C@@H]2O)CCC4=CC(=O)CC[C@]34C	Testosterone	0.314083	2061.02	0.400989	0.681631	0.500968	-0.0534653	0.30101	0.721254	0.816041	0.903375	0.903375	0.675724	0.536156	0.779568	2.02825
job_1476_Q9Y466_naked	Q9Y466	NR2E1		Nuclear receptor subfamily 2 group E member 1	Homo sapiens	385										0.650966	0.563262	0	0	0.672892	0.672892	1.89091	0
job_1477_Q9Y466_naked	Q9Y466	NR2E1		Nuclear receptor subfamily 2 group E member 1	Homo sapiens	385										0.65747	0.570396	0	0	0.679238	0.679238	1.87009	0
job_1478_Q9Y466_naked	Q9Y466	NR2E1		Nuclear receptor subfamily 2 group E member 1	Homo sapiens	385										0.661247	0.574394	0	0	0.68296	0.68296	1.81229	0
job_1466_Q9Y466	Q9Y466	NR2E1		Nuclear receptor subfamily 2 group E member 1	Homo sapiens	385	CC(=O)[C@H]1CC[C@@H]2[C@@]1(CC[C@H]3[C@H]2CCC4=CC(=O)CC[C@]34C)C	Progesterone	-0.105763	783.858	0.331925	-0.318426	0.433509	0.106901	0.230341	0.70622	0.864975	0.877746	0.877746	0.663338	0.515333	0.773268	2.40821
job_1479_Q9Y466_naked	Q9Y466	NR2E1		Nuclear receptor subfamily 2 group E member 1	Homo sapiens	385										0.660366	0.582742	0	0	0.679772	0.679772	1.82492	0
job_1467_Q9Y466	Q9Y466	NR2E1		Nuclear receptor subfamily 2 group E member 1	Homo sapiens	385	C[C@]12CCC(=O)C[C@@H]1CC[C@@H]3[C@@H]2CC[C@]4([C@H]3CC[C@@H]4O)C	Dihydrotestosterone	0.94081	8725.9	0.308959	0.900583	0.310683	0.981038	0.307235	0.69745	0.675232	0.659273	0.659273	0.706995	0.524583	1.51085	5.40169
job_1468_Q9Y466	Q9Y466	NR2E1		Nuclear receptor subfamily 2 group E member 1	Homo sapiens	385	C[C@]12CC[C@H](C[C@@H]1CC[C@@H]3[C@@H]2CC[C@]4([C@H]3CCC4=O)C)OS(=O)(=O)O	Androsterone sulfate	0.217606	1650.47	0.232739	0.210708	0.308064	0.224505	0.157414	0.692594	0.751711	0.803895	0.803895	0.664768	0.494407	1.17394	3.69044
job_1465_Q9Y466	Q9Y466	NR2E1		Nuclear receptor subfamily 2 group E member 1	Homo sapiens	385	CC(=O)[C@H]1CC[C@@H]2[C@@]1(CC[C@H]3[C@H]2CC=C4[C@@]3(CC[C@@H](C4)O)C)C	Pregnenolone	0.939822	8706.07	0.323199	1.08449	0.273057	0.795155	0.373342	0.703875	0.649652	0.829695	0.829695	0.67242	0.487227	1.46789	3.01527
job_1480_Q9Y466_naked	Q9Y466	NR2E1		Nuclear receptor subfamily 2 group E member 1	Homo sapiens	385										0.667756	0.56468	0	0	0.693525	0.693525	1.89643	0
job_1481_Q9Y466_naked	Q9Y466	NR2E1		Nuclear receptor subfamily 2 group E member 1	Homo sapiens	385										0.659101	0.566412	0	0	0.682274	0.682274	1.89349	0
job_1482_Q9Y466_naked	Q9Y466	NR2E1		Nuclear receptor subfamily 2 group E member 1	Homo sapiens	385										0.649887	0.559218	0	0	0.672554	0.672554	1.86653	0
job_1470_Q9Y466	Q9Y466	NR2E1		Nuclear receptor subfamily 2 group E member 1	Homo sapiens	385	C[C@]12CCC(=O)C=C1CC[C@@H]3[C@@H]2CC[C@]4([C@H]3CCC4=O)C	Androstenedione	0.541286	3477.65	0.430002	0.271772	0.518977	0.8108	0.341027	0.740105	0.777997	0.789711	0.789711	0.727704	0.481232	0.861242	2.42873
job_1471_Q9Y466	Q9Y466	NR2E1		Nuclear receptor subfamily 2 group E member 1	Homo sapiens	385	C[C@]12CC[C@H]3[C@H]([C@@H]1CCC2=O)CC=C4[C@@]3(CC[C@@H](C4)O)C	DHEA	0.631874	4284.24	0.298016	0.50054	0.265154	0.763208	0.330878	0.706524	0.711069	0.83947	0.83947	0.673288	0.490043	1.05047	2.23207
job_1483_Q9Y466_naked	Q9Y466	NR2E1		Nuclear receptor subfamily 2 group E member 1	Homo sapiens	385										0.650941	0.580137	0	0	0.668641	0.668641	1.8355	0
job_1469_Q9Y466	Q9Y466	NR2E1		Nuclear receptor subfamily 2 group E member 1	Homo sapiens	385	C[C@]12CC[C@H](C[C@H]1CC[C@@H]3[C@@H]2CC[C@]4([C@H]3CCC4=O)C)O	Etiocholanolone	0.54986	3546.99	0.197075	0.70915	0.212443	0.39057	0.181706	0.638255	0.638533	0.50504	0.50504	0.671559	0.422649	1.92946	7.59279
job_1484_Q9Y466_naked	Q9Y466	NR2E1		Nuclear receptor subfamily 2 group E member 1	Homo sapiens	385										0.661574	0.590155	0	0	0.679429	0.679429	1.86733	0
job_1485_Q9Y466_naked	Q9Y466	NR2E1		Nuclear receptor subfamily 2 group E member 1	Homo sapiens	385										0.649692	0.581389	0	0	0.666768	0.666768	1.80074	0
job_1486_Q9Y466_naked	Q9Y466	NR2E1		Nuclear receptor subfamily 2 group E member 1	Homo sapiens	385										0.659123	0.590545	0	0	0.676267	0.676267	1.75478	0
job_1474_Q9Y466	Q9Y466	NR2E1		Nuclear receptor subfamily 2 group E member 1	Homo sapiens	385	C[C@]12CC[C@@H](C[C@@H]1CC[C@@H]3[C@@H]2CC[C@]4([C@H]3CCC4=O)C)O	Epiandrosterone	0.356683	2273.44	0.259066	0.383609	0.261087	0.329757	0.257046	0.673484	0.614479	0.697662	0.697662	0.667439	0.481051	1.81794	5.6729
job_1473_Q9Y466	Q9Y466	NR2E1		Nuclear receptor subfamily 2 group E member 1	Homo sapiens	385	CC(=O)[C@]1(CC[C@@H]2[C@@]1(CC[C@H]3[C@H]2CCC4=CC(=O)CC[C@]34C)C)O	17Œ±-Hydroxyprogesterone	0.62894	4255.4	0.464566	0.109108	0.604477	1.14877	0.324655	0.666303	0.61323	0.739366	0.739366	0.648038	0.45927	1.77067	4.14888
job_1472_Q9Y466	Q9Y466	NR2E1		Nuclear receptor subfamily 2 group E member 1	Homo sapiens	385	C[C@]12CC[C@H](C[C@@H]1CC[C@@H]3[C@@H]2CC[C@]4([C@H]3CC[C@@H]4O)C)O	3Œ±-Androstanediol	0.781195	6042.2	0.372471	1.19195	0.544168	0.370438	0.200773	0.727027	0.739416	0.866187	0.866187	0.692237	0.571018	1.16002	3.1972
job_1487_Q9Y466_naked	Q9Y466	NR2E1		Nuclear receptor subfamily 2 group E member 1	Homo sapiens	385										0.654397	0.578561	0	0	0.673356	0.673356	1.85372	0
job_1488_Q9Y466_naked	Q9Y466	NR2E1		Nuclear receptor subfamily 2 group E member 1	Homo sapiens	385										0.651679	0.57818	0	0	0.670054	0.670054	1.81876	0
job_1489_Q9Y466_naked	Q9Y466	NR2E1		Nuclear receptor subfamily 2 group E member 1	Homo sapiens	385										0.648274	0.608707	0	0	0.658166	0.658166	1.6831	0
job_1475_Q9Y466	Q9Y466	NR2E1		Nuclear receptor subfamily 2 group E member 1	Homo sapiens	385	C[C@]12CC[C@H](C[C@@H]1CC[C@@H]3[C@@H]2CC[C@]4([C@H]3CCC4=O)C)O	Androsterone	0.875692	7510.89	0.270324	0.503456	0.206614	1.24793	0.334034	0.701194	0.698469	0.843511	0.843511	0.665614	0.491005	1.26418	2.69285
job_1490_Q9Y466_naked	Q9Y466	NR2E1		Nuclear receptor subfamily 2 group E member 1	Homo sapiens	385										0.652568	0.568385	0	0	0.673614	0.673614	1.85016	0
job_1491_Q9Y466_naked	Q9Y466	NR2E1		Nuclear receptor subfamily 2 group E member 1	Homo sapiens	385										0.647238	0.555933	0	0	0.670065	0.670065	1.93966	0
job_1477_Q9Y466	Q9Y466	NR2E1		Nuclear receptor subfamily 2 group E member 1	Homo sapiens	385	C[C@]12CC[C@H]3[C@H]([C@@H]1CCC2=O)CCC4=C3C=CC(=C4)O	Estrone	0.753796	5672.78	0.367285	0.528613	0.36444	0.978979	0.370131	0.749734	0.75427	0.942233	0.942233	0.701609	0.557556	0.810264	1.35591
job_1478_Q9Y466	Q9Y466	NR2E1		Nuclear receptor subfamily 2 group E member 1	Homo sapiens	385	C[C@]12CC[C@H]3[C@H]([C@@H]1C[C@H]([C@@H]2O)O)CCC4=C3C=CC(=C4)O	Estriol	0.8277	6725.12	0.461733	0.851693	0.490624	0.803707	0.432842	0.692323	0.76195	0.813658	0.813658	0.661989	0.479117	1.23488	3.15067
job_1492_Q9Y466_naked	Q9Y466	NR2E1		Nuclear receptor subfamily 2 group E member 1	Homo sapiens	385										0.651254	0.553053	0	0	0.675804	0.675804	1.90303	0
job_1481_Q9Y466	Q9Y466	NR2E1		Nuclear receptor subfamily 2 group E member 1	Homo sapiens	385	C[C@]12CCC(=O)C=C1CC[C@@H]3[C@@H]2[C@H](C[C@]4([C@H]3CC[C@@H]4C(=O)CO)C)O	Corticosterone	0.98211	9596.45	0.288293	1.15725	0.35661	0.806976	0.219977	0.66616	0.734594	0.681268	0.681268	0.662383	0.411215	1.16264	4.4856
job_1493_Q9Y466_naked	Q9Y466	NR2E1		Nuclear receptor subfamily 2 group E member 1	Homo sapiens	385										0.654771	0.568776	0	0	0.676269	0.676269	1.79152	0
job_1479_Q9Y466	Q9Y466	NR2E1		Nuclear receptor subfamily 2 group E member 1	Homo sapiens	385	C[C@]12CCC(=O)C=C1CC[C@@H]3[C@@H]2[C@H](C[C@]4([C@H]3CC[C@@]4(C(=O)CO)O)C)O	Hydrocortisone	0.636668	4331.8	0.412437	0.978459	0.597974	0.294878	0.2269	0.667458	0.635033	0.700221	0.700221	0.659268	0.445933	1.67239	5.66036
job_1482_Q9Y466	Q9Y466	NR2E1		Nuclear receptor subfamily 2 group E member 1	Homo sapiens	385	C[C@]12CC[C@H]3[C@H]([C@@H]1CC=C2)CC[C@@H]4[C@@]3(CC[C@H](C4)O)C	Androstenol	1.24271	17486.7	0.308648	1.28413	0.344513	1.20128	0.272782	0.710641	0.69371	0.892535	0.892535	0.665167	0.51742	1.21778	2.07768
job_1494_Q9Y466_naked	Q9Y466	NR2E1		Nuclear receptor subfamily 2 group E member 1	Homo sapiens	385										0.653353	0.567253	0	0	0.674877	0.674877	1.88257	0
job_1495_Q9Y466_naked	Q9Y466	NR2E1		Nuclear receptor subfamily 2 group E member 1	Homo sapiens	385										0.650715	0.563582	0	0	0.672498	0.672498	1.90305	0
job_1480_Q9Y466	Q9Y466	NR2E1		Nuclear receptor subfamily 2 group E member 1	Homo sapiens	385	C[C@]12CCC(=O)C=C1CC[C@@H]3[C@@H]2C(=O)C[C@]4([C@H]3CC[C@@]4(C(=O)CO)O)C	Cortisone	1.03025	10721.3	0.252646	1.02277	0.257539	1.03773	0.247752	0.670595	0.711697	0.711274	0.711274	0.660426	0.432044	1.48325	5.27104
job_1496_Q9Y466_naked	Q9Y466	NR2E1		Nuclear receptor subfamily 2 group E member 1	Homo sapiens	385										0.650355	0.563888	0	0	0.671971	0.671971	1.88561	0
job_1497_Q9Y466_naked	Q9Y466	NR2E1		Nuclear receptor subfamily 2 group E member 1	Homo sapiens	385										0.652494	0.560432	0	0	0.67551	0.67551	1.88465	0
job_1483_Q9Y466	Q9Y466	NR2E1		Nuclear receptor subfamily 2 group E member 1	Homo sapiens	385	C[C@]12CC[C@H](C[C@H]1CC[C@@H]3[C@@H]2[C@H](C[C@]4([C@H]3CC[C@@]4(C(=O)CO)O)C)O)O	Tetrahydrocortisol	1.15411	14259.8	0.363684	1.33251	0.446964	0.975719	0.280404	0.706952	0.708992	0.656083	0.656083	0.719669	0.484229	1.25547	5.433
job_1498_Q9Y466_naked	Q9Y466	NR2E1		Nuclear receptor subfamily 2 group E member 1	Homo sapiens	385										0.656624	0.568851	0	0	0.678568	0.678568	1.86988	0
job_1484_Q9Y466	Q9Y466	NR2E1		Nuclear receptor subfamily 2 group E member 1	Homo sapiens	385	C[C@]12CC[C@H](C[C@@H]1CC[C@@H]3[C@@H]2[C@H](C[C@]4([C@H]3CC[C@@]4(C(=O)CO)O)C)O)O	Allotetrahydrocortisol	1.3008	19989.3	0.366914	1.3456	0.413523	1.25599	0.320305	0.722314	0.70637	0.745612	0.745612	0.716489	0.516669	1.19335	4.01053
job_1485_Q9Y466	Q9Y466	NR2E1		Nuclear receptor subfamily 2 group E member 1	Homo sapiens	385	C[C@]12CC[C@H](C[C@H]1CC[C@@H]3[C@@H]2C(=O)C[C@]4([C@H]3CC[C@@]4(C(=O)CO)O)C)O	Tetrahydrocortisone	0.946608	8843.17	0.3355	0.986053	0.438433	0.907163	0.232568	0.729096	0.746597	0.885191	0.885191	0.690072	0.555353	0.876262	2.45676
job_1499_Q9Y466_naked	Q9Y466	NR2E1		Nuclear receptor subfamily 2 group E member 1	Homo sapiens	385										0.658473	0.575748	0	0	0.679154	0.679154	1.90393	0
job_1500_Q9Y466_naked	Q9Y466	NR2E1		Nuclear receptor subfamily 2 group E member 1	Homo sapiens	385										0.65687	0.572501	0	0	0.677962	0.677962	1.84249	0
job_1486_Q9Y466	Q9Y466	NR2E1		Nuclear receptor subfamily 2 group E member 1	Homo sapiens	385	C[C@]12CC[C@H](C[C@H]1CC[C@@H]3[C@@H]2CC[C@]4([C@H]3CC[C@@]4(C(=O)CO)O)C)O	Tetrahydrodeoxycortisol	0.61839	4153.27	0.455858	1.05676	0.655102	0.180023	0.256615	0.698948	0.644511	0.753117	0.753117	0.685406	0.497586	1.65123	5.42743
job_1487_Q9Y466	Q9Y466	NR2E1		Nuclear receptor subfamily 2 group E member 1	Homo sapiens	385	C[C@]12CCC(=O)C=C1CC[C@@H]3[C@@H]2[C@H](C[C@]4([C@H]3CC[C@@H]4C(=O)CO)C=O)O	Aldosterone	1.06304	11562.1	0.239181	1.55796	0.317603	0.568111	0.160758	0.721067	0.76519	0.80464	0.80464	0.700174	0.448709	0.835675	2.67609
job_1488_Q9Y466	Q9Y466	NR2E1		Nuclear receptor subfamily 2 group E member 1	Homo sapiens	385	C[C@]12CCC(=O)C=C1CC[C@@H]3[C@@H]2[C@H](C[C@]4([C@H]3CC[C@@H]4C(=O)CO)CO)O	18-Hydroxycorticosterone	1.47528	29873.4	0.266064	1.41128	0.270263	1.53929	0.261866	0.720796	0.795277	0.866908	0.866908	0.684269	0.47707	1.04332	2.83465
job_1490_Q9Y466	Q9Y466	NR2E1		Nuclear receptor subfamily 2 group E member 1	Homo sapiens	385	C[C@]12CC[C@H](C[C@H]1CC[C@@H]3[C@@H]2CC[C@]4([C@H]3CC[C@@H]4C(=O)CO)C)O	Tetrahydrodeoxycorticosterone	0.457924	2870.28	0.493757	0.578676	0.695288	0.337171	0.292227	0.727352	0.74305	0.862047	0.862047	0.693679	0.557	1.10739	3.35582
job_1501_Q9Y466_naked	Q9Y466	NR2E1		Nuclear receptor subfamily 2 group E member 1	Homo sapiens	385										0.648495	0.562268	0	0	0.670051	0.670051	1.8799	0
job_1489_Q9Y466	Q9Y466	NR2E1		Nuclear receptor subfamily 2 group E member 1	Homo sapiens	385	C[C@]12CCC(=O)C=C1CC[C@@H]3[C@@H]2CC[C@]4([C@H]3CC[C@@]4(C(=O)CO)O)C	11-Deoxycortisol	0.763848	5805.61	0.294585	0.582942	0.187593	0.944754	0.401578	0.704052	0.867988	0.853233	0.853233	0.666757	0.475762	0.743361	2.32143
job_1502_Q9Y466_naked	Q9Y466	NR2E1		Nuclear receptor subfamily 2 group E member 1	Homo sapiens	385										0.656717	0.568774	0	0	0.678702	0.678702	1.84097	0
job_1491_Q9Y466	Q9Y466	NR2E1		Nuclear receptor subfamily 2 group E member 1	Homo sapiens	385	CC(=O)[C@H]1CC[C@@H]2[C@@]1(CC[C@H]3[C@H]2CC[C@@H]4[C@@]3(CC[C@H](C4)O)C)C	Allopregnanolone	0.727153	5335.23	0.316619	0.441673	0.293173	1.01263	0.340065	0.749284	0.867444	0.920827	0.920827	0.706398	0.521936	0.617448	1.28585
job_1503_Q9Y466_naked	Q9Y466	NR2E1		Nuclear receptor subfamily 2 group E member 1	Homo sapiens	385										0.656325	0.567495	0	0	0.678533	0.678533	1.85985	0
job_1504_Q9Y466_naked	Q9Y466	NR2E1		Nuclear receptor subfamily 2 group E member 1	Homo sapiens	385										0.660383	0.568761	0	0	0.683288	0.683288	1.86755	0
job_1492_Q9Y466	Q9Y466	NR2E1		Nuclear receptor subfamily 2 group E member 1	Homo sapiens	385	CC(=O)[C@H]1CC[C@@H]2[C@@]1(CC[C@H]3[C@H]2CC[C@H]4[C@@]3(CC[C@H](C4)O)C)C	Pregnanolone	0.648118	4447.52	0.446613	0.372284	0.611397	0.923952	0.281829	0.693054	0.675597	0.763975	0.763975	0.675324	0.481007	1.38025	3.39927
job_1505_Q9Y466_naked	Q9Y466	NR2E1		Nuclear receptor subfamily 2 group E member 1	Homo sapiens	385										0.64852	0.57389	0	0	0.667178	0.667178	1.83302	0
job_1495_Q9Y466	Q9Y466	NR2E1		Nuclear receptor subfamily 2 group E member 1	Homo sapiens	385	C1=CC(=C(C=C1C[C@@H](C(=O)[O-])[NH3+])I)OC2=CC(=C(C(=C2)I)O)I	Reverse T3	-0.65115	223.28	0.628642	-0.0905871	0.809015	-1.21171	0.448268	0.712888	0.839539	0.897956	0.897956	0.666621	0.541281	0.877425	2.12129
job_1506_Q9Y466_naked	Q9Y466	NR2E1		Nuclear receptor subfamily 2 group E member 1	Homo sapiens	385										0.645975	0.564549	0	0	0.666332	0.666332	1.92524	0
job_1496_Q9Y466	Q9Y466	NR2E1		Nuclear receptor subfamily 2 group E member 1	Homo sapiens	385	C[C@H](CCCC(C)C)[C@H]1CC[C@@H]\2[C@@]1(CCC/C2=C\C=C/3\C[C@H](CCC3=C)O)C	Vitamin D3	1.28845	19429	0.398474	1.3411	0.463097	1.2358	0.333851	0.701045	0.670525	0.824117	0.824117	0.670277	0.477481	1.37344	2.73279
job_1507_Q9Y466_naked	Q9Y466	NR2E1		Nuclear receptor subfamily 2 group E member 1	Homo sapiens	385										0.647428	0.561605	0	0	0.668883	0.668883	1.98658	0
job_1494_Q9Y466	Q9Y466	NR2E1		Nuclear receptor subfamily 2 group E member 1	Homo sapiens	385	C[C@]12CC[C@H]3[C@H]([C@@H]1CC[C@@H]2C(=O)CO)CCC4=CC(=O)CC[C@]34C	Deoxycorticosterone	-0.152872	703.28	0.389305	-0.530428	0.501518	0.224685	0.277092	0.730552	0.766988	0.881542	0.881542	0.692805	0.492636	0.807903	2.21846
job_1493_Q9Y466	Q9Y466	NR2E1		Nuclear receptor subfamily 2 group E member 1	Homo sapiens	385	C1=C(C=C(C(=C1I)OC2=CC(=C(C(=C2)I)O)I)I)C[C@@H](C(=O)O)N	T4	0.0940684	1241.85	0.591763	1.93329	0.723379	-1.74515	0.460147	0.743448	0.832442	0.901468	0.901468	0.703943	0.503183	0.673121	1.74951
job_1508_Q9Y466_naked	Q9Y466	NR2E1		Nuclear receptor subfamily 2 group E member 1	Homo sapiens	385										0.657512	0.578059	0	0	0.677375	0.677375	1.84991	0
job_1509_Q9Y466_naked	Q9Y466	NR2E1		Nuclear receptor subfamily 2 group E member 1	Homo sapiens	385										0.646638	0.574719	0	0	0.664618	0.664618	1.85912	0
job_1499_Q9Y466	Q9Y466	NR2E1		Nuclear receptor subfamily 2 group E member 1	Homo sapiens	385	C1=CC(=C(C=C1OC2=C(C=C(C=C2I)C[C@@H](C(=O)O)N)I)I)O	T3	0.297438	1983.53	0.388199	1.94134	0.441941	-1.34647	0.334458	0.767621	0.825943	0.906721	0.906721	0.732845	0.535638	0.612614	1.57102
job_1510_Q9Y466_naked	Q9Y466	NR2E1		Nuclear receptor subfamily 2 group E member 1	Homo sapiens	385										0.654305	0.560864	0	0	0.677665	0.677665	1.92137	0
job_1498_Q9Y466	Q9Y466	NR2E1		Nuclear receptor subfamily 2 group E member 1	Homo sapiens	385	C[C@H](CCCC(C)(C)O)[C@H]1CC[C@@H]\2[C@@]1(CCC/C2=C\C=C/3\C[C@H](CCC3=C)O)C	Calcidiol	0.884809	7670.23	0.464656	0.81436	0.578069	0.955257	0.351243	0.730333	0.791385	0.875898	0.875898	0.693942	0.522828	0.806818	1.72924
job_1511_Q9Y466_naked	Q9Y466	NR2E1		Nuclear receptor subfamily 2 group E member 1	Homo sapiens	385										0.651958	0.560693	0	0	0.674774	0.674774	1.91437	0
job_1501_Q9Y466	Q9Y466	NR2E1		Nuclear receptor subfamily 2 group E member 1	Homo sapiens	385	CC1=C(C(CCC1)(C)C)/C=C/C(=C\C=C\C(=C\C(=O)O)\C)/C	9-cis-Retinoic Acid	0.105803	1275.86	0.660554	0.627116	0.766428	-0.415511	0.554681	0.648093	0.685556	0.591271	0.591271	0.662299	0.490634	1.68787	5.41438
job_1500_Q9Y466	Q9Y466	NR2E1		Nuclear receptor subfamily 2 group E member 1	Homo sapiens	385	CC1=C(C(CCC1)(C)C)/C=C/C(=C/C=C/C(=C/C(=O)O)/C)/C	All-trans-Retinoic Acid	0.500433	3165.43	0.547483	0.752904	0.627251	0.247962	0.467714	0.670525	0.649531	0.623004	0.623004	0.682405	0.458698	1.6815	6.06829
job_1497_Q9Y466	Q9Y466	NR2E1		Nuclear receptor subfamily 2 group E member 1	Homo sapiens	385	C[C@H](/C=C/[C@H](C)C(C)C)[C@H]1CC[C@@H]\2[C@@]1(CCC/C2=C\C=C/3\C[C@H](CCC3=C)O)C	Vitamin D2	0.541823	3481.95	0.377583	0.653232	0.425272	0.430413	0.329893	0.70826	0.694879	0.770296	0.770296	0.692751	0.54158	1.36529	3.04914
job_1503_Q9Y466	Q9Y466	NR2E1		Nuclear receptor subfamily 2 group E member 1	Homo sapiens	385	CCCCCCCCCCCCCCCC(=O)O	Palmitic Acid	0.978549	9518.08	0.47414	1.26094	0.524774	0.696162	0.423506	0.688595	0.766399	0.686308	0.686308	0.689167	0.439065	1.11548	4.0947
job_1504_Q9Y466	Q9Y466	NR2E1		Nuclear receptor subfamily 2 group E member 1	Homo sapiens	385	CCCCCCCC/C=C\CCCCCCCC(=O)O	Oleic Acid	0.483107	3041.64	0.491583	0.4878	0.638729	0.478415	0.344437	0.708691	0.786288	0.841512	0.841512	0.675486	0.568018	0.975819	2.18459
job_1502_Q9Y466	Q9Y466	NR2E1		Nuclear receptor subfamily 2 group E member 1	Homo sapiens	385	CC1=C(C(CCC1)(C)C)/C=C/C(=C/C=C/C(=C/CO)/C)/C	Retinol	0.879313	7573.79	0.651993	1.18298	0.754817	0.575644	0.549168	0.735275	0.795739	0.948404	0.948404	0.681992	0.574222	0.939606	1.27144
job_1505_Q9Y466	Q9Y466	NR2E1		Nuclear receptor subfamily 2 group E member 1	Homo sapiens	385	C[C@H](CCCC(C)(C)O)[C@H]1CC[C@@H]\2[C@@]1(CCC/C2=C\C=C/3\C[C@H](C[C@@H](C3=C)O)O)C	Calcitriol	0.182627	1522.74	0.516819	-0.122718	0.66236	0.487972	0.371278	0.6836	0.684399	0.700735	0.700735	0.679317	0.474355	1.53656	4.10558
job_1507_Q9Y466	Q9Y466	NR2E1		Nuclear receptor subfamily 2 group E member 1	Homo sapiens	385	CCCCC/C=C\C/C=C\CCCCCCCC(=O)O	Linoleic Acid	0.619127	4160.32	0.596228	0.868807	0.711761	0.369446	0.480696	0.656223	0.666163	0.635536	0.635536	0.661395	0.446811	1.57152	5.20834
job_1509_Q9Y466	Q9Y466	NR2E1		Nuclear receptor subfamily 2 group E member 1	Homo sapiens	385	C[C@H](CCC(=O)O)[C@H]1CC[C@@H]2[C@@]1([C@H](C[C@H]3[C@H]2CC[C@H]4[C@@]3(CC[C@H](C4)O)C)O)C	Deoxycholic Acid	1.10506	12736.9	0.472725	1.10797	0.579754	1.10216	0.365696	0.698618	0.693721	0.775204	0.775204	0.679471	0.438671	1.41038	4.07168
job_1508_Q9Y466	Q9Y466	NR2E1		Nuclear receptor subfamily 2 group E member 1	Homo sapiens	385	C[C@H](CCC(=O)O)[C@H]1CC[C@@H]2[C@@]1([C@H](C[C@H]3[C@H]2[C@@H](C[C@H]4[C@@]3(CC[C@H](C4)O)C)O)O)C	Cholic Acid	1.16243	14535.5	0.485705	1.8665	0.619756	0.458358	0.351653	0.745798	0.794798	0.872562	0.872562	0.714108	0.467495	0.762949	2.45402
job_1510_Q9Y466	Q9Y466	NR2E1		Nuclear receptor subfamily 2 group E member 1	Homo sapiens	385	C[C@H](CCC(=O)O)[C@H]1CC[C@@H]2[C@@]1(CC[C@H]3[C@H]2CC[C@H]4[C@@]3(CC[C@H](C4)O)C)C	Lithocholic Acid	0.549363	3542.93	0.513593	0.102625	0.662427	0.996101	0.36476	0.722998	0.750061	0.858858	0.858858	0.689033	0.432663	1.10025	2.97721
job_1506_Q9Y466	Q9Y466	NR2E1		Nuclear receptor subfamily 2 group E member 1	Homo sapiens	385	CCCCC/C=C\C/C=C\C/C=C\C/C=C\CCCC(=O)O	Arachidonic Acid	0.210876	1625.08	0.534378	-0.00832547	0.562783	0.430077	0.505972	0.663876	0.665135	0.638236	0.638236	0.670285	0.414573	1.60326	5.65487
job_1511_Q9Y466	Q9Y466	NR2E1		Nuclear receptor subfamily 2 group E member 1	Homo sapiens	385	C[C@H](CCC(=O)O)[C@H]1CC[C@@H]2[C@@]1(CC[C@H]3[C@H]2[C@@H](C[C@H]4[C@@]3(CC[C@H](C4)O)C)O)C	Chenodeoxycholic Acid	1.06145	11520	0.423161	1.17758	0.495187	0.94532	0.351135	0.729095	0.751819	0.932412	0.932412	0.678266	0.469227	0.821517	1.79478
job_1476_Q9Y466	Q9Y466	NR2E1		Nuclear receptor subfamily 2 group E member 1	Homo sapiens	385	C[C@]12CC[C@H]3[C@H]([C@@H]1CC[C@@H]2O)CCC4=C3C=CC(=C4)O	Estradiol	0.753235	5665.46	0.453788	0.425591	0.523787	1.08088	0.383789	0.744314	0.782732	0.943428	0.943428	0.694536	0.578524	0.725942	1.23582
job_1620_Q9Y5X4_naked	Q9Y5X4	NR2E3		Photoreceptor-specific nuclear receptor	Homo sapiens	410										0.579429	0.528685	0	0	0.592115	0.592115	2.05299	0
job_1621_Q9Y5X4_naked	Q9Y5X4	NR2E3		Photoreceptor-specific nuclear receptor	Homo sapiens	410										0.572906	0.535737	0	0	0.582198	0.582198	2.02202	0
job_1622_Q9Y5X4_naked	Q9Y5X4	NR2E3		Photoreceptor-specific nuclear receptor	Homo sapiens	410										0.578517	0.546076	0	0	0.586627	0.586627	1.93975	0
job_1623_Q9Y5X4_naked	Q9Y5X4	NR2E3		Photoreceptor-specific nuclear receptor	Homo sapiens	410										0.583055	0.526008	0	0	0.597317	0.597317	2.04964	0
job_1624_Q9Y5X4_naked	Q9Y5X4	NR2E3		Photoreceptor-specific nuclear receptor	Homo sapiens	410										0.578785	0.524302	0	0	0.592406	0.592406	2.0807	0
job_1625_Q9Y5X4_naked	Q9Y5X4	NR2E3		Photoreceptor-specific nuclear receptor	Homo sapiens	410										0.583957	0.530982	0	0	0.597201	0.597201	2.05524	0
job_1626_Q9Y5X4_naked	Q9Y5X4	NR2E3		Photoreceptor-specific nuclear receptor	Homo sapiens	410										0.568111	0.5255	0	0	0.578764	0.578764	2.0567	0
job_1627_Q9Y5X4_naked	Q9Y5X4	NR2E3		Photoreceptor-specific nuclear receptor	Homo sapiens	410										0.576161	0.533226	0	0	0.586895	0.586895	2.03276	0
job_1628_Q9Y5X4_naked	Q9Y5X4	NR2E3		Photoreceptor-specific nuclear receptor	Homo sapiens	410										0.584856	0.527148	0	0	0.599283	0.599283	2.0182	0
job_1629_Q9Y5X4_naked	Q9Y5X4	NR2E3		Photoreceptor-specific nuclear receptor	Homo sapiens	410										0.57594	0.537159	0	0	0.585635	0.585635	2.04527	0
job_1620_Q9Y5X4	Q9Y5X4	NR2E3		Photoreceptor-specific nuclear receptor	Homo sapiens	410	C[C@H](CCCC(C)C)[C@H]1CC[C@@H]2[C@@]1(CC[C@H]3[C@H]2CC=C4[C@@]3(CC[C@@H](C4)O)C)C	Cholesterol	1.0436	11056.1	0.386245	1.01387	0.404521	1.07334	0.367969	0.630785	0.64232	0.848555	0.848555	0.576343	0.43784	1.72458	3.13714
job_1630_Q9Y5X4_naked	Q9Y5X4	NR2E3		Photoreceptor-specific nuclear receptor	Homo sapiens	410										0.578868	0.52825	0	0	0.591522	0.591522	2.04749	0
job_1631_Q9Y5X4_naked	Q9Y5X4	NR2E3		Photoreceptor-specific nuclear receptor	Homo sapiens	410										0.573603	0.538251	0	0	0.582441	0.582441	2.00638	0
job_1632_Q9Y5X4_naked	Q9Y5X4	NR2E3		Photoreceptor-specific nuclear receptor	Homo sapiens	410										0.571123	0.531607	0	0	0.581002	0.581002	2.01523	0
job_1621_Q9Y5X4	Q9Y5X4	NR2E3		Photoreceptor-specific nuclear receptor	Homo sapiens	410	C[C@]12CC[C@H]3[C@H]([C@@H]1CC[C@@H]2O)CC=C4[C@@]3(CC[C@@H](C4)O)C	Androstenediol	1.12864	13447.3	0.338527	1.01025	0.30573	1.24703	0.371324	0.595264	0.587739	0.671225	0.671225	0.576274	0.387998	1.96154	5.08647
job_1633_Q9Y5X4_naked	Q9Y5X4	NR2E3		Photoreceptor-specific nuclear receptor	Homo sapiens	410										0.574078	0.52682	0	0	0.585892	0.585892	2.05941	0
job_1622_Q9Y5X4	Q9Y5X4	NR2E3		Photoreceptor-specific nuclear receptor	Homo sapiens	410	CC(=O)[C@]1(CC[C@@H]2[C@@]1(CC[C@H]3[C@H]2CC=C4[C@@]3(CC[C@@H](C4)O)C)C)O	17Œ±-Hydroxypregnenolone	1.43582	27278.7	0.302728	1.48124	0.29913	1.39041	0.306325	0.610595	0.673453	0.679858	0.679858	0.593279	0.436628	1.64028	4.74551
job_1634_Q9Y5X4_naked	Q9Y5X4	NR2E3		Photoreceptor-specific nuclear receptor	Homo sapiens	410										0.580021	0.535925	0	0	0.591045	0.591045	1.99539	0
job_1635_Q9Y5X4_naked	Q9Y5X4	NR2E3		Photoreceptor-specific nuclear receptor	Homo sapiens	410										0.56471	0.525113	0	0	0.57461	0.57461	2.07071	0
job_1636_Q9Y5X4_naked	Q9Y5X4	NR2E3		Photoreceptor-specific nuclear receptor	Homo sapiens	410										0.573723	0.539789	0	0	0.582206	0.582206	1.98817	0
job_1624_Q9Y5X4	Q9Y5X4	NR2E3		Photoreceptor-specific nuclear receptor	Homo sapiens	410	C[C@]12CC[C@H]3[C@H]([C@@H]1CCC2=O)CC=C4[C@@]3(CC[C@@H](C4)OS(=O)(=O)O)C	DHEA-S	1.1161	13064.8	0.243189	1.41196	0.207398	0.820243	0.27898	0.599009	0.633007	0.67907	0.67907	0.578994	0.427448	1.93617	5.55526
job_1637_Q9Y5X4_naked	Q9Y5X4	NR2E3		Photoreceptor-specific nuclear receptor	Homo sapiens	410										0.584656	0.521278	0	0	0.600501	0.600501	2.08237	0
job_1625_Q9Y5X4	Q9Y5X4	NR2E3		Photoreceptor-specific nuclear receptor	Homo sapiens	410	C[C@]12CC[C@@H](C[C@@H]1CC[C@@H]3[C@@H]2CC[C@]4([C@H]3CCC4=O)C)OS(=O)(=O)O	Epiandrosterone sulfate	0.964825	9221.99	0.199873	0.847183	0.161036	1.08247	0.238709	0.586575	0.615524	0.633281	0.633281	0.574899	0.424987	2.0062	5.93726
job_1638_Q9Y5X4_naked	Q9Y5X4	NR2E3		Photoreceptor-specific nuclear receptor	Homo sapiens	410										0.57244	0.518106	0	0	0.586024	0.586024	2.12874	0
job_1626_Q9Y5X4	Q9Y5X4	NR2E3		Photoreceptor-specific nuclear receptor	Homo sapiens	410	C[C@]12CC[C@H]3[C@H]([C@@H]1CC[C@@H]2O)CCC4=CC(=O)CC[C@]34C	Testosterone	1.03441	10824.6	0.279356	1.29374	0.153183	0.775081	0.40553	0.664411	0.731473	0.900986	0.900986	0.605268	0.541025	1.39083	2.60004
job_1627_Q9Y5X4	Q9Y5X4	NR2E3		Photoreceptor-specific nuclear receptor	Homo sapiens	410	CC(=O)[C@H]1CC[C@@H]2[C@@]1(CC[C@H]3[C@H]2CC=C4[C@@]3(CC[C@@H](C4)O)C)C	Pregnenolone	1.18526	15320	0.293775	1.205	0.215166	1.16551	0.372383	0.636777	0.687256	0.800827	0.800827	0.595765	0.422611	1.60066	3.77058
job_1623_Q9Y5X4	Q9Y5X4	NR2E3		Photoreceptor-specific nuclear receptor	Homo sapiens	410	C[C@]12CC[C@@H](C[C@@H]1CC[C@@H]3[C@@H]2CC[C@]4([C@H]3CC[C@@H]4O)C)O	3Œ≤-Androstanediol	1.23807	17301.1	0.288667	1.29945	0.214432	1.1767	0.362902	0.610216	0.587917	0.716889	0.716889	0.583548	0.39676	1.93654	4.73669
job_1640_Q9Y5X4_naked	Q9Y5X4	NR2E3		Photoreceptor-specific nuclear receptor	Homo sapiens	410										0.584241	0.52459	0	0	0.599153	0.599153	2.07618	0
job_1641_Q9Y5X4_naked	Q9Y5X4	NR2E3		Photoreceptor-specific nuclear receptor	Homo sapiens	410										0.574339	0.52101	0	0	0.587671	0.587671	2.0794	0
job_1642_Q9Y5X4	Q9Y5X4	NR2E3		Photoreceptor-specific nuclear receptor	Homo sapiens	410	C[C@]12CCC(=O)C=C1CC[C@@H]3[C@@H]2C(=O)C[C@]4([C@H]3CC[C@@]4(C(=O)CO)O)C	Cortisone	1.40827	25601.9	0.245685	1.76367	0.101642	1.05288	0.389728	0.560801	0.637167	0.484881	0.484881	0.579781	0.416031	1.84517	7.28404
job_1643_Q9Y5X4_naked	Q9Y5X4	NR2E3		Photoreceptor-specific nuclear receptor	Homo sapiens	410										0.580594	0.535913	0	0	0.591765	0.591765	2.01253	0
job_1629_Q9Y5X4	Q9Y5X4	NR2E3		Photoreceptor-specific nuclear receptor	Homo sapiens	410	C[C@]12CCC(=O)C[C@@H]1CC[C@@H]3[C@@H]2CC[C@]4([C@H]3CC[C@@H]4O)C	Dihydrotestosterone	1.19086	15518.9	0.30796	1.06675	0.294388	1.31497	0.321532	0.624266	0.636144	0.788626	0.788626	0.583176	0.439326	1.81242	4.18053
job_1644_Q9Y5X4_naked	Q9Y5X4	NR2E3		Photoreceptor-specific nuclear receptor	Homo sapiens	410										0.574859	0.532623	0	0	0.585418	0.585418	1.98431	0
job_1645_Q9Y5X4_naked	Q9Y5X4	NR2E3		Photoreceptor-specific nuclear receptor	Homo sapiens	410										0.572435	0.534167	0	0	0.582002	0.582002	2.03674	0
job_1630_Q9Y5X4	Q9Y5X4	NR2E3		Photoreceptor-specific nuclear receptor	Homo sapiens	410	C[C@]12CC[C@H](C[C@@H]1CC[C@@H]3[C@@H]2CC[C@]4([C@H]3CCC4=O)C)OS(=O)(=O)O	Androsterone sulfate	0.726269	5324.38	0.222547	0.375567	0.185528	1.07697	0.259565	0.554699	0.586297	0.528421	0.528421	0.561269	0.350522	2.12722	7.41032
job_1628_Q9Y5X4	Q9Y5X4	NR2E3		Photoreceptor-specific nuclear receptor	Homo sapiens	410	CC(=O)[C@H]1CC[C@@H]2[C@@]1(CC[C@H]3[C@H]2CCC4=CC(=O)CC[C@]34C)C	Progesterone	0.784929	6094.37	0.354361	0.868361	0.30966	0.701496	0.399062	0.553986	0.611067	0.501425	0.501425	0.567127	0.388956	1.95781	6.47917
job_1646_Q9Y5X4_naked	Q9Y5X4	NR2E3		Photoreceptor-specific nuclear receptor	Homo sapiens	410										0.587778	0.537541	0	0	0.600337	0.600337	1.99661	0
job_1632_Q9Y5X4	Q9Y5X4	NR2E3		Photoreceptor-specific nuclear receptor	Homo sapiens	410	C[C@]12CCC(=O)C=C1CC[C@@H]3[C@@H]2CC[C@]4([C@H]3CCC4=O)C	Androstenedione	0.566571	3686.13	0.376026	0.608686	0.36208	0.524455	0.389972	0.640296	0.809299	0.876412	0.876412	0.581267	0.495653	1.11069	2.29237
job_1631_Q9Y5X4	Q9Y5X4	NR2E3		Photoreceptor-specific nuclear receptor	Homo sapiens	410	C[C@]12CC[C@H](C[C@H]1CC[C@@H]3[C@@H]2CC[C@]4([C@H]3CCC4=O)C)O	Etiocholanolone	1.11602	13062.4	0.218819	1.37174	0.0825311	0.860303	0.355108	0.612367	0.592783	0.770703	0.770703	0.572783	0.49348	1.83042	4.3063
job_1647_Q9Y5X4_naked	Q9Y5X4	NR2E3		Photoreceptor-specific nuclear receptor	Homo sapiens	410										0.589254	0.53749	0	0	0.602195	0.602195	2.01168	0
job_1648_Q9Y5X4_naked	Q9Y5X4	NR2E3		Photoreceptor-specific nuclear receptor	Homo sapiens	410										0.577343	0.531783	0	0	0.588733	0.588733	2.03419	0
job_1635_Q9Y5X4	Q9Y5X4	NR2E3		Photoreceptor-specific nuclear receptor	Homo sapiens	410	CC(=O)[C@]1(CC[C@@H]2[C@@]1(CC[C@H]3[C@H]2CCC4=CC(=O)CC[C@]34C)C)O	17Œ±-Hydroxyprogesterone	1.19278	15587.7	0.322346	1.0708	0.284765	1.31477	0.359927	0.607349	0.684188	0.707945	0.707945	0.582199	0.417884	1.66564	4.73296
job_1634_Q9Y5X4	Q9Y5X4	NR2E3		Photoreceptor-specific nuclear receptor	Homo sapiens	410	C[C@]12CC[C@H](C[C@@H]1CC[C@@H]3[C@@H]2CC[C@]4([C@H]3CC[C@@H]4O)C)O	3Œ±-Androstanediol	1.39759	24979.6	0.245971	1.64696	0.139557	1.14821	0.352386	0.563952	0.661525	0.524412	0.524412	0.573837	0.389107	1.80836	6.60263
job_1649_Q9Y5X4_naked	Q9Y5X4	NR2E3		Photoreceptor-specific nuclear receptor	Homo sapiens	410										0.575711	0.530561	0	0	0.586998	0.586998	2.02302	0
job_1650_Q9Y5X4_naked	Q9Y5X4	NR2E3		Photoreceptor-specific nuclear receptor	Homo sapiens	410										0.576394	0.54354	0	0	0.584608	0.584608	1.97666	0
job_1636_Q9Y5X4	Q9Y5X4	NR2E3		Photoreceptor-specific nuclear receptor	Homo sapiens	410	C[C@]12CC[C@@H](C[C@@H]1CC[C@@H]3[C@@H]2CC[C@]4([C@H]3CCC4=O)C)O	Epiandrosterone	1.1025	12661.9	0.193719	1.07531	0.0826331	1.12969	0.304806	0.561178	0.548039	0.505462	0.505462	0.575107	0.386853	2.19453	6.94302
job_1651_Q9Y5X4_naked	Q9Y5X4	NR2E3		Photoreceptor-specific nuclear receptor	Homo sapiens	410										0.578852	0.544161	0	0	0.587524	0.587524	1.96721	0
job_1633_Q9Y5X4	Q9Y5X4	NR2E3		Photoreceptor-specific nuclear receptor	Homo sapiens	410	C[C@]12CC[C@H]3[C@H]([C@@H]1CCC2=O)CC=C4[C@@]3(CC[C@@H](C4)O)C	DHEA	0.810899	6469.92	0.236444	0.972157	0.117904	0.649641	0.354984	0.632744	0.729768	0.792019	0.792019	0.592925	0.410381	1.43026	3.63427
job_1652_Q9Y5X4_naked	Q9Y5X4	NR2E3		Photoreceptor-specific nuclear receptor	Homo sapiens	410										0.58005	0.528279	0	0	0.592993	0.592993	2.06558	0
job_1653_Q9Y5X4_naked	Q9Y5X4	NR2E3		Photoreceptor-specific nuclear receptor	Homo sapiens	410										0.573391	0.524535	0	0	0.585605	0.585605	2.07126	0
job_1637_Q9Y5X4	Q9Y5X4	NR2E3		Photoreceptor-specific nuclear receptor	Homo sapiens	410	C[C@]12CC[C@H](C[C@@H]1CC[C@@H]3[C@@H]2CC[C@]4([C@H]3CCC4=O)C)O	Androsterone	1.20639	16084	0.315483	1.27474	0.234236	1.13805	0.39673	0.597497	0.660926	0.687169	0.687169	0.575079	0.43153	1.77911	4.9202
job_1640_Q9Y5X4	Q9Y5X4	NR2E3		Photoreceptor-specific nuclear receptor	Homo sapiens	410	C[C@]12CC[C@H]3[C@H]([C@@H]1C[C@H]([C@@H]2O)O)CCC4=C3C=CC(=C4)O	Estriol	1.0204	10480.9	0.377596	0.864096	0.356383	1.1767	0.39881	0.67285	0.800927	0.88098	0.88098	0.620818	0.510956	1.1768	2.65184
job_1654_Q9Y5X4_naked	Q9Y5X4	NR2E3		Photoreceptor-specific nuclear receptor	Homo sapiens	410										0.575622	0.53151	0	0	0.58665	0.58665	2.03064	0
job_1643_Q9Y5X4	Q9Y5X4	NR2E3		Photoreceptor-specific nuclear receptor	Homo sapiens	410	C[C@]12CCC(=O)C=C1CC[C@@H]3[C@@H]2[C@H](C[C@]4([C@H]3CC[C@@H]4C(=O)CO)C)O	Corticosterone	1.1138	12995.8	0.25774	0.720454	0.219234	1.50715	0.296245	0.603368	0.650897	0.697753	0.697753	0.579771	0.40167	1.76411	5.27311
job_1655_Q9Y5X4_naked	Q9Y5X4	NR2E3		Photoreceptor-specific nuclear receptor	Homo sapiens	410										0.577844	0.531033	0	0	0.589547	0.589547	2.01847	0
job_1644_Q9Y5X4	Q9Y5X4	NR2E3		Photoreceptor-specific nuclear receptor	Homo sapiens	410	C[C@]12CC[C@H]3[C@H]([C@@H]1CC=C2)CC[C@@H]4[C@@]3(CC[C@H](C4)O)C	Androstenol	0.877917	7549.47	0.338701	0.729024	0.313448	1.02681	0.363953	0.59403	0.594178	0.705818	0.705818	0.566083	0.511781	1.89309	4.33177
job_1641_Q9Y5X4	Q9Y5X4	NR2E3		Photoreceptor-specific nuclear receptor	Homo sapiens	410	C[C@]12CCC(=O)C=C1CC[C@@H]3[C@@H]2[C@H](C[C@]4([C@H]3CC[C@@]4(C(=O)CO)O)C)O	Hydrocortisone	1.36952	23416.4	0.363053	1.26426	0.399111	1.47478	0.326995	0.619924	0.679779	0.756542	0.756542	0.58577	0.439267	1.66116	4.68907
job_1656_Q9Y5X4_naked	Q9Y5X4	NR2E3		Photoreceptor-specific nuclear receptor	Homo sapiens	410										0.577563	0.535401	0	0	0.588103	0.588103	1.98573	0
job_1657_Q9Y5X4_naked	Q9Y5X4	NR2E3		Photoreceptor-specific nuclear receptor	Homo sapiens	410										0.581401	0.532865	0	0	0.593535	0.593535	2.01662	0
job_1647_Q9Y5X4	Q9Y5X4	NR2E3		Photoreceptor-specific nuclear receptor	Homo sapiens	410	C[C@]12CC[C@H](C[C@H]1CC[C@@H]3[C@@H]2C(=O)C[C@]4([C@H]3CC[C@@]4(C(=O)CO)O)C)O	Tetrahydrocortisone	1.21259	16315.2	0.357091	1.08476	0.339416	1.34043	0.374765	0.613305	0.665981	0.700338	0.700338	0.591547	0.449571	1.69119	5.22295
job_1658_Q9Y5X4_naked	Q9Y5X4	NR2E3		Photoreceptor-specific nuclear receptor	Homo sapiens	410										0.575903	0.528405	0	0	0.587777	0.587777	2.02352	0
job_1646_Q9Y5X4	Q9Y5X4	NR2E3		Photoreceptor-specific nuclear receptor	Homo sapiens	410	C[C@]12CC[C@H](C[C@@H]1CC[C@@H]3[C@@H]2[C@H](C[C@]4([C@H]3CC[C@@]4(C(=O)CO)O)C)O)O	Allotetrahydrocortisol	1.28005	19056.8	0.32326	1.11413	0.353384	1.44597	0.293136	0.642775	0.664147	0.748899	0.748899	0.616243	0.440116	1.65512	5.11702
job_1645_Q9Y5X4	Q9Y5X4	NR2E3		Photoreceptor-specific nuclear receptor	Homo sapiens	410	C[C@]12CC[C@H](C[C@H]1CC[C@@H]3[C@@H]2[C@H](C[C@]4([C@H]3CC[C@@]4(C(=O)CO)O)C)O)O	Tetrahydrocortisol	1.38363	24189.7	0.338588	1.6189	0.321658	1.14836	0.355519	0.607639	0.643167	0.668354	0.668354	0.59246	0.450715	1.78055	5.6096
job_1659_Q9Y5X4_naked	Q9Y5X4	NR2E3		Photoreceptor-specific nuclear receptor	Homo sapiens	410										0.583831	0.529684	0	0	0.597367	0.597367	2.02393	0
job_1660_Q9Y5X4_naked	Q9Y5X4	NR2E3		Photoreceptor-specific nuclear receptor	Homo sapiens	410										0.58421	0.536455	0	0	0.596149	0.596149	1.98796	0
job_1648_Q9Y5X4	Q9Y5X4	NR2E3		Photoreceptor-specific nuclear receptor	Homo sapiens	410	C[C@]12CC[C@H](C[C@H]1CC[C@@H]3[C@@H]2CC[C@]4([C@H]3CC[C@@]4(C(=O)CO)O)C)O	Tetrahydrodeoxycortisol	1.10195	12646	0.282573	1.08939	0.295482	1.11452	0.269664	0.6206	0.661098	0.721797	0.721797	0.5953	0.42315	1.66184	5.29601
job_1661_Q9Y5X4_naked	Q9Y5X4	NR2E3		Photoreceptor-specific nuclear receptor	Homo sapiens	410										0.576648	0.526715	0	0	0.589131	0.589131	2.05647	0
job_1662_Q9Y5X4_naked	Q9Y5X4	NR2E3		Photoreceptor-specific nuclear receptor	Homo sapiens	410										0.57826	0.533641	0	0	0.589414	0.589414	2.0325	0
job_1663_Q9Y5X4_naked	Q9Y5X4	NR2E3		Photoreceptor-specific nuclear receptor	Homo sapiens	410										0.579418	0.529945	0	0	0.591786	0.591786	2.02472	0
job_1650_Q9Y5X4	Q9Y5X4	NR2E3		Photoreceptor-specific nuclear receptor	Homo sapiens	410	C[C@]12CCC(=O)C=C1CC[C@@H]3[C@@H]2[C@H](C[C@]4([C@H]3CC[C@@H]4C(=O)CO)CO)O	18-Hydroxycorticosterone	0.584885	3844.9	0.277899	0.0904127	0.36865	1.07936	0.187149	0.609132	0.584462	0.667466	0.667466	0.594548	0.444306	1.9555	6.2198
job_1653_Q9Y5X4	Q9Y5X4	NR2E3		Photoreceptor-specific nuclear receptor	Homo sapiens	410	CC(=O)[C@H]1CC[C@@H]2[C@@]1(CC[C@H]3[C@H]2CC[C@@H]4[C@@]3(CC[C@H](C4)O)C)C	Allopregnanolone	0.996721	9924.78	0.287687	0.810039	0.284019	1.1834	0.291355	0.646602	0.762243	0.884745	0.884745	0.587066	0.409092	1.29192	2.82447
job_1651_Q9Y5X4	Q9Y5X4	NR2E3		Photoreceptor-specific nuclear receptor	Homo sapiens	410	C[C@]12CCC(=O)C=C1CC[C@@H]3[C@@H]2CC[C@]4([C@H]3CC[C@@]4(C(=O)CO)O)C	11-Deoxycortisol	1.12435	13315.3	0.358062	0.956069	0.382179	1.29263	0.333944	0.624627	0.654631	0.795083	0.795083	0.582013	0.431173	1.66729	4.08333
job_1664_Q9Y5X4_naked	Q9Y5X4	NR2E3		Photoreceptor-specific nuclear receptor	Homo sapiens	410										0.580515	0.523375	0	0	0.5948	0.5948	2.07541	0
job_1649_Q9Y5X4	Q9Y5X4	NR2E3		Photoreceptor-specific nuclear receptor	Homo sapiens	410	C[C@]12CCC(=O)C=C1CC[C@@H]3[C@@H]2[C@H](C[C@]4([C@H]3CC[C@@H]4C(=O)CO)C=O)O	Aldosterone	0.477537	3002.87	0.399318	0.00664699	0.358669	0.948427	0.439967	0.633866	0.684759	0.801713	0.801713	0.591905	0.436485	1.55648	4.38033
job_1665_Q9Y5X4_naked	Q9Y5X4	NR2E3		Photoreceptor-specific nuclear receptor	Homo sapiens	410										0.576647	0.533151	0	0	0.587521	0.587521	2.04935	0
job_1666_Q9Y5X4_naked	Q9Y5X4	NR2E3		Photoreceptor-specific nuclear receptor	Homo sapiens	410										0.589553	0.52425	0	0	0.605878	0.605878	2.08651	0
job_1655_Q9Y5X4	Q9Y5X4	NR2E3		Photoreceptor-specific nuclear receptor	Homo sapiens	410	C1=C(C=C(C(=C1I)OC2=CC(=C(C(=C2)I)O)I)I)C[C@@H](C(=O)O)N	T4	-0.00933361	978.738	0.27317	1.4475	0.392227	-1.46616	0.154113	0.618081	0.637415	0.681357	0.681357	0.602262	0.454796	1.88242	6.04226
job_1652_Q9Y5X4	Q9Y5X4	NR2E3		Photoreceptor-specific nuclear receptor	Homo sapiens	410	C[C@]12CC[C@H](C[C@H]1CC[C@@H]3[C@@H]2CC[C@]4([C@H]3CC[C@@H]4C(=O)CO)C)O	Tetrahydrodeoxycorticosterone	0.704445	5063.43	0.354689	0.835734	0.349516	0.573156	0.359862	0.610112	0.596067	0.631585	0.631585	0.604743	0.408426	1.92561	6.16139
job_1654_Q9Y5X4	Q9Y5X4	NR2E3		Photoreceptor-specific nuclear receptor	Homo sapiens	410	CC(=O)[C@H]1CC[C@@H]2[C@@]1(CC[C@H]3[C@H]2CC[C@H]4[C@@]3(CC[C@H](C4)O)C)C	Pregnanolone	0.695712	4962.63	0.397584	0.307312	0.389523	1.08411	0.405645	0.629486	0.725169	0.806381	0.806381	0.585262	0.441612	1.44622	3.59885
job_1667_Q9Y5X4_naked	Q9Y5X4	NR2E3		Photoreceptor-specific nuclear receptor	Homo sapiens	410										0.577848	0.527534	0	0	0.590427	0.590427	2.0206	0
job_1668_Q9Y5X4_naked	Q9Y5X4	NR2E3		Photoreceptor-specific nuclear receptor	Homo sapiens	410										0.57324	0.532093	0	0	0.583526	0.583526	2.01361	0
job_1657_Q9Y5X4	Q9Y5X4	NR2E3		Photoreceptor-specific nuclear receptor	Homo sapiens	410	C1=CC(=C(C=C1C[C@@H](C(=O)[O-])[NH3+])I)OC2=CC(=C(C(=C2)I)O)I	Reverse T3	-0.594622	254.319	0.379916	0.291991	0.563579	-1.48123	0.196253	0.632057	0.717711	0.730762	0.730762	0.607381	0.470455	1.62608	4.92546
job_1669_Q9Y5X4_naked	Q9Y5X4	NR2E3		Photoreceptor-specific nuclear receptor	Homo sapiens	410										0.581155	0.525479	0	0	0.595074	0.595074	2.04051	0
job_1656_Q9Y5X4	Q9Y5X4	NR2E3		Photoreceptor-specific nuclear receptor	Homo sapiens	410	C[C@]12CC[C@H]3[C@H]([C@@H]1CC[C@@H]2C(=O)CO)CCC4=CC(=O)CC[C@]34C	Deoxycorticosterone	0.242674	1748.53	0.361742	-0.229867	0.32099	0.715215	0.402493	0.601789	0.595513	0.67153	0.67153	0.584353	0.392282	1.9931	5.33159
job_1670_Q9Y5X4_naked	Q9Y5X4	NR2E3		Photoreceptor-specific nuclear receptor	Homo sapiens	410										0.584746	0.531658	0	0	0.598019	0.598019	2.01874	0
job_1671_Q9Y5X4_naked	Q9Y5X4	NR2E3		Photoreceptor-specific nuclear receptor	Homo sapiens	410										0.569858	0.522345	0	0	0.581737	0.581737	2.05676	0
job_1672_Q9Y5X4_naked	Q9Y5X4	NR2E3		Photoreceptor-specific nuclear receptor	Homo sapiens	410										0.574953	0.52747	0	0	0.586824	0.586824	2.04356	0
job_1660_Q9Y5X4	Q9Y5X4	NR2E3		Photoreceptor-specific nuclear receptor	Homo sapiens	410	C[C@H](CCCC(C)(C)O)[C@H]1CC[C@@H]\2[C@@]1(CCC/C2=C\C=C/3\C[C@H](CCC3=C)O)C	Calcidiol	1.11008	12884.9	0.454377	1.28955	0.556494	0.930608	0.352259	0.586925	0.587933	0.625243	0.625243	0.577346	0.381437	2.06024	6.14731
job_1673_Q9Y5X4_naked	Q9Y5X4	NR2E3		Photoreceptor-specific nuclear receptor	Homo sapiens	410										0.574815	0.520807	0	0	0.588317	0.588317	2.07079	0
job_1658_Q9Y5X4	Q9Y5X4	NR2E3		Photoreceptor-specific nuclear receptor	Homo sapiens	410	C[C@H](CCCC(C)C)[C@H]1CC[C@@H]\2[C@@]1(CCC/C2=C\C=C/3\C[C@H](CCC3=C)O)C	Vitamin D3	1.10045	12602.4	0.518619	1.08734	0.663706	1.11357	0.373531	0.63357	0.596169	0.830733	0.830733	0.584279	0.479031	1.86719	3.68265
job_1659_Q9Y5X4	Q9Y5X4	NR2E3		Photoreceptor-specific nuclear receptor	Homo sapiens	410	C[C@H](/C=C/[C@H](C)C(C)C)[C@H]1CC[C@@H]\2[C@@]1(CCC/C2=C\C=C/3\C[C@H](CCC3=C)O)C	Vitamin D2	0.938126	8672.13	0.482489	0.853912	0.595918	1.02234	0.36906	0.652126	0.818589	0.962293	0.962293	0.574584	0.468098	1.01403	1.37943
job_1661_Q9Y5X4	Q9Y5X4	NR2E3		Photoreceptor-specific nuclear receptor	Homo sapiens	410	C1=CC(=C(C=C1OC2=C(C=C(C=C2I)C[C@@H](C(=O)O)N)I)I)O	T3	-0.288735	514.358	0.496226	0.757718	0.659386	-1.33519	0.333067	0.643834	0.674297	0.763477	0.763477	0.613923	0.458708	1.76264	5.47296
job_1663_Q9Y5X4	Q9Y5X4	NR2E3		Photoreceptor-specific nuclear receptor	Homo sapiens	410	CC1=C(C(CCC1)(C)C)/C=C/C(=C\C=C\C(=C\C(=O)O)\C)/C	9-cis-Retinoic Acid	0.0112938	1026.35	0.639955	0.0311595	0.641997	-0.00857193	0.637914	0.636887	0.595887	0.828995	0.828995	0.58886	0.450002	1.95158	3.96459
job_1664_Q9Y5X4	Q9Y5X4	NR2E3		Photoreceptor-specific nuclear receptor	Homo sapiens	410	CC1=C(C(CCC1)(C)C)/C=C/C(=C/C=C/C(=C/CO)/C)/C	Retinol	0.74605	5572.5	0.593621	1.15968	0.643384	0.332419	0.543857	0.647266	0.594513	0.815178	0.815178	0.605288	0.525499	1.9576	3.69777
job_1662_Q9Y5X4	Q9Y5X4	NR2E3		Photoreceptor-specific nuclear receptor	Homo sapiens	410	CC1=C(C(CCC1)(C)C)/C=C/C(=C/C=C/C(=C/C(=O)O)/C)/C	All-trans-Retinoic Acid	0.478827	3011.81	0.547895	0.256961	0.684457	0.700693	0.411333	0.637818	0.655101	0.820205	0.820205	0.592221	0.477792	1.76249	3.95135
job_1666_Q9Y5X4	Q9Y5X4	NR2E3		Photoreceptor-specific nuclear receptor	Homo sapiens	410	CCCCCCCC/C=C\CCCCCCCC(=O)O	Oleic Acid	0.776314	5974.67	0.448392	0.945071	0.348256	0.607557	0.548528	0.624276	0.629745	0.756377	0.756377	0.591251	0.475603	1.80719	4.11901
job_1665_Q9Y5X4	Q9Y5X4	NR2E3		Photoreceptor-specific nuclear receptor	Homo sapiens	410	CCCCCCCCCCCCCCCC(=O)O	Palmitic Acid	1.02971	10708.1	0.549842	1.26508	0.540396	0.794347	0.559288	0.635416	0.750957	0.841691	0.841691	0.583847	0.475038	1.34929	2.93514
job_1669_Q9Y5X4	Q9Y5X4	NR2E3		Photoreceptor-specific nuclear receptor	Homo sapiens	410	CCCCC/C=C\C/C=C\CCCCCCCC(=O)O	Linoleic Acid	0.754348	5680	0.592472	0.8269	0.713096	0.681797	0.471848	0.639076	0.69079	0.798653	0.798653	0.599181	0.476515	1.5986	3.31457
job_1670_Q9Y5X4	Q9Y5X4	NR2E3		Photoreceptor-specific nuclear receptor	Homo sapiens	410	C[C@H](CCC(=O)O)[C@H]1CC[C@@H]2[C@@]1([C@H](C[C@H]3[C@H]2[C@@H](C[C@H]4[C@@]3(CC[C@H](C4)O)C)O)O)C	Cholic Acid	0.961358	9148.68	0.520676	1.15484	0.625045	0.76788	0.416308	0.595699	0.656039	0.639542	0.639542	0.584739	0.419401	1.81452	6.16459
job_1667_Q9Y5X4	Q9Y5X4	NR2E3		Photoreceptor-specific nuclear receptor	Homo sapiens	410	C[C@H](CCCC(C)(C)O)[C@H]1CC[C@@H]\2[C@@]1(CCC/C2=C\C=C/3\C[C@H](C[C@@H](C3=C)O)O)C	Calcitriol	0.741671	5516.6	0.46953	0.663214	0.576409	0.820128	0.362651	0.628467	0.657132	0.845282	0.845282	0.574263	0.467106	1.73998	3.77645
job_1668_Q9Y5X4	Q9Y5X4	NR2E3		Photoreceptor-specific nuclear receptor	Homo sapiens	410	CCCCC/C=C\C/C=C\C/C=C\C/C=C\CCCC(=O)O	Arachidonic Acid	0.602954	4008.24	0.652064	0.908033	0.734402	0.297875	0.569726	0.598715	0.603533	0.632878	0.632878	0.590174	0.426481	2.01195	5.10987
job_1672_Q9Y5X4	Q9Y5X4	NR2E3		Photoreceptor-specific nuclear receptor	Homo sapiens	410	C[C@H](CCC(=O)O)[C@H]1CC[C@@H]2[C@@]1(CC[C@H]3[C@H]2CC[C@H]4[C@@]3(CC[C@H](C4)O)C)C	Lithocholic Acid	0.283612	1921.38	0.522226	-0.259482	0.673892	0.826707	0.37056	0.637513	0.854778	0.842001	0.842001	0.58639	0.401546	0.89829	2.62101
job_1671_Q9Y5X4	Q9Y5X4	NR2E3		Photoreceptor-specific nuclear receptor	Homo sapiens	410	C[C@H](CCC(=O)O)[C@H]1CC[C@@H]2[C@@]1([C@H](C[C@H]3[C@H]2CC[C@H]4[C@@]3(CC[C@H](C4)O)C)O)C	Deoxycholic Acid	0.953521	8985.06	0.487185	1.03812	0.575905	0.868917	0.398465	0.590251	0.61067	0.646281	0.646281	0.576243	0.360265	1.8472	5.60865
job_1673_Q9Y5X4	Q9Y5X4	NR2E3		Photoreceptor-specific nuclear receptor	Homo sapiens	410	C[C@H](CCC(=O)O)[C@H]1CC[C@@H]2[C@@]1(CC[C@H]3[C@H]2[C@@H](C[C@H]4[C@@]3(CC[C@H](C4)O)C)O)C	Chenodeoxycholic Acid	0.913371	8191.64	0.416309	0.799848	0.480128	1.02689	0.352491	0.586947	0.623471	0.564086	0.564086	0.592662	0.411156	1.9947	7.06831
job_1638_Q9Y5X4	Q9Y5X4	NR2E3		Photoreceptor-specific nuclear receptor	Homo sapiens	410	C[C@]12CC[C@H]3[C@H]([C@@H]1CC[C@@H]2O)CCC4=C3C=CC(=C4)O	Estradiol	0.784137	6083.27	0.401187	0.996485	0.377892	0.571789	0.424482	0.675032	0.636158	0.897632	0.897632	0.619381	0.601787	1.74587	3.13614
job_1674_P10589_naked	P10589	NR2F1		COUP transcription factor 1	Homo sapiens	423										0.624261	0.563889	0	0	0.639354	0.639354	1.96339	0
job_1675_P10589_naked	P10589	NR2F1		COUP transcription factor 1	Homo sapiens	423										0.613939	0.562039	0	0	0.626915	0.626915	1.94909	0
job_1676_P10589_naked	P10589	NR2F1		COUP transcription factor 1	Homo sapiens	423										0.623911	0.566964	0	0	0.638147	0.638147	1.94114	0
job_1677_P10589_naked	P10589	NR2F1		COUP transcription factor 1	Homo sapiens	423										0.621195	0.55632	0	0	0.637413	0.637413	2.00753	0
job_1678_P10589_naked	P10589	NR2F1		COUP transcription factor 1	Homo sapiens	423										0.622168	0.559054	0	0	0.637947	0.637947	2.00612	0
job_1679_P10589_naked	P10589	NR2F1		COUP transcription factor 1	Homo sapiens	423										0.604839	0.571418	0	0	0.613194	0.613194	1.91836	0
job_1680_P10589_naked	P10589	NR2F1		COUP transcription factor 1	Homo sapiens	423										0.622281	0.58499	0	0	0.631604	0.631604	1.90595	0
job_1681_P10589_naked	P10589	NR2F1		COUP transcription factor 1	Homo sapiens	423										0.617898	0.568189	0	0	0.630326	0.630326	1.90363	0
job_1682_P10589_naked	P10589	NR2F1		COUP transcription factor 1	Homo sapiens	423										0.614717	0.573011	0	0	0.625143	0.625143	1.88886	0
job_1683_P10589_naked	P10589	NR2F1		COUP transcription factor 1	Homo sapiens	423										0.628523	0.56915	0	0	0.643366	0.643366	1.94132	0
job_1684_P10589_naked	P10589	NR2F1		COUP transcription factor 1	Homo sapiens	423										0.618518	0.563034	0	0	0.632388	0.632388	1.98852	0
job_1685_P10589_naked	P10589	NR2F1		COUP transcription factor 1	Homo sapiens	423										0.62305	0.568975	0	0	0.636569	0.636569	1.9557	0
job_1686_P10589_naked	P10589	NR2F1		COUP transcription factor 1	Homo sapiens	423										0.628702	0.563495	0	0	0.645004	0.645004	1.98677	0
job_1675_P10589	P10589	NR2F1		COUP transcription factor 1	Homo sapiens	423	C[C@]12CC[C@H]3[C@H]([C@@H]1CC[C@@H]2O)CC=C4[C@@]3(CC[C@@H](C4)O)C	Androstenediol	1.2935	19656.1	0.2496	1.25809	0.179764	1.32891	0.319436	0.670244	0.656503	0.918289	0.918289	0.608232	0.476221	1.58769	2.3197
job_1687_P10589_naked	P10589	NR2F1		COUP transcription factor 1	Homo sapiens	423										0.617001	0.564769	0	0	0.630059	0.630059	1.94593	0
job_1688_P10589_naked	P10589	NR2F1		COUP transcription factor 1	Homo sapiens	423										0.622268	0.575294	0	0	0.634011	0.634011	1.88295	0
job_1674_P10589	P10589	NR2F1		COUP transcription factor 1	Homo sapiens	423	C[C@H](CCCC(C)C)[C@H]1CC[C@@H]2[C@@]1(CC[C@H]3[C@H]2CC=C4[C@@]3(CC[C@@H](C4)O)C)C	Cholesterol	1.23908	17341.2	0.456539	1.17505	0.535803	1.30311	0.377275	0.608936	0.606745	0.6297	0.6297	0.603745	0.372066	1.96758	4.34831
job_1689_P10589_naked	P10589	NR2F1		COUP transcription factor 1	Homo sapiens	423										0.615767	0.57107	0	0	0.626942	0.626942	1.93929	0
job_1676_P10589	P10589	NR2F1		COUP transcription factor 1	Homo sapiens	423	CC(=O)[C@]1(CC[C@@H]2[C@@]1(CC[C@H]3[C@H]2CC=C4[C@@]3(CC[C@@H](C4)O)C)C)O	17Œ±-Hydroxypregnenolone	1.21638	16458.1	0.292471	1.18394	0.204918	1.24882	0.380024	0.651691	0.663197	0.776573	0.776573	0.62047	0.450876	1.76247	3.93032
job_1690_P10589_naked	P10589	NR2F1		COUP transcription factor 1	Homo sapiens	423										0.613415	0.562503	0	0	0.626143	0.626143	1.99108	0
job_1677_P10589	P10589	NR2F1		COUP transcription factor 1	Homo sapiens	423	C[C@]12CC[C@@H](C[C@@H]1CC[C@@H]3[C@@H]2CC[C@]4([C@H]3CC[C@@H]4O)C)O	3Œ≤-Androstanediol	0.927738	8467.17	0.284934	1.12209	0.255989	0.733385	0.313879	0.661819	0.61564	0.830364	0.830364	0.619683	0.431131	1.8073	3.4453
job_1679_P10589	P10589	NR2F1		COUP transcription factor 1	Homo sapiens	423	C[C@]12CC[C@@H](C[C@@H]1CC[C@@H]3[C@@H]2CC[C@]4([C@H]3CCC4=O)C)OS(=O)(=O)O	Epiandrosterone sulfate	0.648944	4455.99	0.318966	0.036796	0.261212	1.26109	0.37672	0.644459	0.619985	0.790064	0.790064	0.608058	0.422616	1.86276	4.18959
job_1678_P10589	P10589	NR2F1		COUP transcription factor 1	Homo sapiens	423	C[C@]12CC[C@H]3[C@H]([C@@H]1CCC2=O)CC=C4[C@@]3(CC[C@@H](C4)OS(=O)(=O)O)C	DHEA-S	1.5701	37162	0.281997	1.86538	0.157798	1.27482	0.406197	0.645052	0.637118	0.748528	0.748528	0.619183	0.438671	1.94597	4.85215
job_1691_P10589_naked	P10589	NR2F1		COUP transcription factor 1	Homo sapiens	423										0.62026	0.561349	0	0	0.634988	0.634988	1.98451	0
job_1692_P10589_naked	P10589	NR2F1		COUP transcription factor 1	Homo sapiens	423										0.613708	0.565148	0	0	0.625848	0.625848	1.95453	0
job_1693_P10589_naked	P10589	NR2F1		COUP transcription factor 1	Homo sapiens	423										0.619817	0.57703	0	0	0.630514	0.630514	1.93222	0
job_1681_P10589	P10589	NR2F1		COUP transcription factor 1	Homo sapiens	423	CC(=O)[C@H]1CC[C@@H]2[C@@]1(CC[C@H]3[C@H]2CC=C4[C@@]3(CC[C@@H](C4)O)C)C	Pregnenolone	1.12159	13230.9	0.290298	1.45191	0.146065	0.791271	0.434531	0.670605	0.617279	0.848935	0.848935	0.626023	0.5785	1.86608	3.22357
job_1682_P10589	P10589	NR2F1		COUP transcription factor 1	Homo sapiens	423	CC(=O)[C@H]1CC[C@@H]2[C@@]1(CC[C@H]3[C@H]2CCC4=CC(=O)CC[C@]34C)C	Progesterone	0.99341	9849.41	0.530564	0.823628	0.635501	1.16319	0.425627	0.677752	0.625195	0.881878	0.881878	0.62672	0.52034	1.76924	2.33055
job_1694_P10589_naked	P10589	NR2F1		COUP transcription factor 1	Homo sapiens	423										0.625866	0.566666	0	0	0.640666	0.640666	1.95759	0
job_1695_P10589_naked	P10589	NR2F1		COUP transcription factor 1	Homo sapiens	423										0.610425	0.561089	0	0	0.622759	0.622759	1.96887	0
job_1684_P10589	P10589	NR2F1		COUP transcription factor 1	Homo sapiens	423	C[C@]12CC[C@H](C[C@@H]1CC[C@@H]3[C@@H]2CC[C@]4([C@H]3CCC4=O)C)OS(=O)(=O)O	Androsterone sulfate	0.656993	4539.35	0.296746	0.317397	0.191699	0.99659	0.401794	0.635711	0.637721	0.760607	0.760607	0.604486	0.436049	1.81616	4.24194
job_1696_P10589_naked	P10589	NR2F1		COUP transcription factor 1	Homo sapiens	423										0.619901	0.563196	0	0	0.634077	0.634077	1.99956	0
job_1680_P10589	P10589	NR2F1		COUP transcription factor 1	Homo sapiens	423	C[C@]12CC[C@H]3[C@H]([C@@H]1CC[C@@H]2O)CCC4=CC(=O)CC[C@]34C	Testosterone	0.990411	9781.62	0.278348	1.28404	0.130423	0.696777	0.426273	0.671592	0.66525	0.891159	0.891159	0.6167	0.512852	1.6367	2.57412
job_1697_P10589_naked	P10589	NR2F1		COUP transcription factor 1	Homo sapiens	423										0.631402	0.566505	0	0	0.647626	0.647626	1.96176	0
job_1686_P10589	P10589	NR2F1		COUP transcription factor 1	Homo sapiens	423	C[C@]12CCC(=O)C=C1CC[C@@H]3[C@@H]2CC[C@]4([C@H]3CCC4=O)C	Androstenedione	1.07632	11921.3	0.226566	1.18681	0.189112	0.96584	0.26402	0.668637	0.653743	0.904864	0.904864	0.60958	0.529891	1.65985	2.33233
job_1683_P10589	P10589	NR2F1		COUP transcription factor 1	Homo sapiens	423	C[C@]12CCC(=O)C[C@@H]1CC[C@@H]3[C@@H]2CC[C@]4([C@H]3CC[C@@H]4O)C	Dihydrotestosterone	1.2307	17010	0.33543	1.43427	0.324094	1.02714	0.346766	0.665496	0.625856	0.846081	0.846081	0.62035	0.549095	1.78107	3.20526
job_1698_P10589_naked	P10589	NR2F1		COUP transcription factor 1	Homo sapiens	423										0.611744	0.564831	0	0	0.623472	0.623472	1.94268	0
job_1685_P10589	P10589	NR2F1		COUP transcription factor 1	Homo sapiens	423	C[C@]12CC[C@H](C[C@H]1CC[C@@H]3[C@@H]2CC[C@]4([C@H]3CCC4=O)C)O	Etiocholanolone	1.31906	20847.9	0.269639	1.61562	0.249272	1.02251	0.290007	0.639642	0.654473	0.743813	0.743813	0.613599	0.512398	1.76851	4.0443
job_1699_P10589_naked	P10589	NR2F1		COUP transcription factor 1	Homo sapiens	423										0.613879	0.557407	0	0	0.627997	0.627997	1.99882	0
job_1700_P10589_naked	P10589	NR2F1		COUP transcription factor 1	Homo sapiens	423										0.629745	0.569726	0	0	0.64475	0.64475	1.97098	0
job_1687_P10589	P10589	NR2F1		COUP transcription factor 1	Homo sapiens	423	C[C@]12CC[C@H]3[C@H]([C@@H]1CCC2=O)CC=C4[C@@]3(CC[C@@H](C4)O)C	DHEA	0.770512	5895.38	0.30909	1.21222	0.212111	0.328801	0.406069	0.674195	0.623281	0.902477	0.902477	0.617125	0.578417	1.80739	2.77346
job_1701_P10589_naked	P10589	NR2F1		COUP transcription factor 1	Homo sapiens	423										0.623189	0.560471	0	0	0.638868	0.638868	2.00432	0
job_1689_P10589	P10589	NR2F1		COUP transcription factor 1	Homo sapiens	423	CC(=O)[C@]1(CC[C@@H]2[C@@]1(CC[C@H]3[C@H]2CCC4=CC(=O)CC[C@]34C)C)O	17Œ±-Hydroxyprogesterone	0.681811	4806.31	0.338866	0.198662	0.317526	1.16496	0.360205	0.637299	0.619322	0.775548	0.775548	0.602737	0.422747	1.8491	3.79986
job_1688_P10589	P10589	NR2F1		COUP transcription factor 1	Homo sapiens	423	C[C@]12CC[C@H](C[C@@H]1CC[C@@H]3[C@@H]2CC[C@]4([C@H]3CC[C@@H]4O)C)O	3Œ±-Androstanediol	0.925593	8425.45	0.287368	1.18321	0.211745	0.667973	0.362992	0.673658	0.636336	0.899234	0.899234	0.617265	0.534649	1.70134	2.68028
job_1702_P10589_naked	P10589	NR2F1		COUP transcription factor 1	Homo sapiens	423										0.619741	0.565388	0	0	0.633329	0.633329	1.91565	0
job_1703_P10589_naked	P10589	NR2F1		COUP transcription factor 1	Homo sapiens	423										0.614754	0.568406	0	0	0.626341	0.626341	1.94073	0
job_1704_P10589_naked	P10589	NR2F1		COUP transcription factor 1	Homo sapiens	423										0.613481	0.559582	0	0	0.626955	0.626955	1.96343	0
job_1705_P10589_naked	P10589	NR2F1		COUP transcription factor 1	Homo sapiens	423										0.617364	0.568685	0	0	0.629534	0.629534	1.93149	0
job_1691_P10589	P10589	NR2F1		COUP transcription factor 1	Homo sapiens	423	C[C@]12CC[C@H](C[C@@H]1CC[C@@H]3[C@@H]2CC[C@]4([C@H]3CCC4=O)C)O	Androsterone	0.408564	2561.91	0.31596	-0.180292	0.284603	0.99742	0.347316	0.639673	0.614262	0.797237	0.797237	0.600282	0.414555	1.87569	3.81032
job_1690_P10589	P10589	NR2F1		COUP transcription factor 1	Homo sapiens	423	C[C@]12CC[C@@H](C[C@@H]1CC[C@@H]3[C@@H]2CC[C@]4([C@H]3CCC4=O)C)O	Epiandrosterone	0.55334	3575.52	0.286459	0.242337	0.222422	0.864343	0.350496	0.636458	0.628753	0.774695	0.774695	0.601899	0.467686	1.85166	3.78278
job_1706_P10589_naked	P10589	NR2F1		COUP transcription factor 1	Homo sapiens	423										0.620733	0.564906	0	0	0.63469	0.63469	1.98473	0
job_1693_P10589	P10589	NR2F1		COUP transcription factor 1	Homo sapiens	423	C[C@]12CC[C@H]3[C@H]([C@@H]1CCC2=O)CCC4=C3C=CC(=C4)O	Estrone	1.55534	35920.5	0.502062	1.92053	0.526965	1.19015	0.477159	0.670186	0.640682	0.843397	0.843397	0.626883	0.565117	1.81764	3.07058
job_1707_P10589_naked	P10589	NR2F1		COUP transcription factor 1	Homo sapiens	423										0.609226	0.561717	0	0	0.621103	0.621103	1.96887	0
job_1695_P10589	P10589	NR2F1		COUP transcription factor 1	Homo sapiens	423	C[C@]12CCC(=O)C=C1CC[C@@H]3[C@@H]2[C@H](C[C@]4([C@H]3CC[C@@]4(C(=O)CO)O)C)O	Hydrocortisone	0.976868	9481.3	0.306935	1.15669	0.239816	0.797046	0.374054	0.625119	0.640893	0.575198	0.575198	0.6376	0.430104	2.0724	9.99323
job_1696_P10589	P10589	NR2F1		COUP transcription factor 1	Homo sapiens	423	C[C@]12CCC(=O)C=C1CC[C@@H]3[C@@H]2C(=O)C[C@]4([C@H]3CC[C@@]4(C(=O)CO)O)C	Cortisone	1.19884	15806.5	0.233246	1.00369	0.153529	1.39398	0.312964	0.633011	0.613565	0.718768	0.718768	0.611571	0.416832	1.92617	4.88311
job_1708_P10589_naked	P10589	NR2F1		COUP transcription factor 1	Homo sapiens	423										0.617957	0.562564	0	0	0.631805	0.631805	1.97164	0
job_1709_P10589_naked	P10589	NR2F1		COUP transcription factor 1	Homo sapiens	423										0.613324	0.555457	0	0	0.627791	0.627791	1.99074	0
job_1698_P10589	P10589	NR2F1		COUP transcription factor 1	Homo sapiens	423	C[C@]12CC[C@H]3[C@H]([C@@H]1CC=C2)CC[C@@H]4[C@@]3(CC[C@H](C4)O)C	Androstenol	0.993747	9857.05	0.2566	1.04493	0.171938	0.942561	0.341261	0.578713	0.644472	0.521986	0.521986	0.592895	0.38642	2.0209	7.33772
job_1694_P10589	P10589	NR2F1		COUP transcription factor 1	Homo sapiens	423	C[C@]12CC[C@H]3[C@H]([C@@H]1C[C@H]([C@@H]2O)O)CCC4=C3C=CC(=C4)O	Estriol	0.635546	4320.62	0.445322	0.690235	0.416675	0.580858	0.473969	0.624569	0.660415	0.676647	0.676647	0.61155	0.403055	1.90777	5.03709
job_1710_P10589_naked	P10589	NR2F1		COUP transcription factor 1	Homo sapiens	423										0.618778	0.566508	0	0	0.631845	0.631845	1.93307	0
job_1697_P10589	P10589	NR2F1		COUP transcription factor 1	Homo sapiens	423	C[C@]12CCC(=O)C=C1CC[C@@H]3[C@@H]2[C@H](C[C@]4([C@H]3CC[C@@H]4C(=O)CO)C)O	Corticosterone	0.416663	2610.14	0.336359	-0.4433	0.26166	1.27663	0.411059	0.658781	0.645779	0.814009	0.814009	0.619973	0.437183	1.74917	3.75219
job_1711_P10589_naked	P10589	NR2F1		COUP transcription factor 1	Homo sapiens	423										0.619198	0.568752	0	0	0.631809	0.631809	1.9379	0
job_1700_P10589	P10589	NR2F1		COUP transcription factor 1	Homo sapiens	423	C[C@]12CC[C@H](C[C@@H]1CC[C@@H]3[C@@H]2[C@H](C[C@]4([C@H]3CC[C@@]4(C(=O)CO)O)C)O)O	Allotetrahydrocortisol	0.403803	2533.98	0.265449	-0.0616814	0.149306	0.869287	0.381592	0.664285	0.640132	0.839642	0.839642	0.620445	0.495723	1.65377	3.85813
job_1699_P10589	P10589	NR2F1		COUP transcription factor 1	Homo sapiens	423	C[C@]12CC[C@H](C[C@H]1CC[C@@H]3[C@@H]2[C@H](C[C@]4([C@H]3CC[C@@]4(C(=O)CO)O)C)O)O	Tetrahydrocortisol	1.08801	12246.3	0.37552	0.856627	0.423952	1.31938	0.327088	0.624343	0.645342	0.670512	0.670512	0.6128	0.499178	1.78962	5.3349
job_1712_P10589_naked	P10589	NR2F1		COUP transcription factor 1	Homo sapiens	423										0.620841	0.55919	0	0	0.636253	0.636253	1.9881	0
job_1713_P10589_naked	P10589	NR2F1		COUP transcription factor 1	Homo sapiens	423										0.622678	0.56329	0	0	0.637525	0.637525	1.94685	0
job_1701_P10589	P10589	NR2F1		COUP transcription factor 1	Homo sapiens	423	C[C@]12CC[C@H](C[C@H]1CC[C@@H]3[C@@H]2C(=O)C[C@]4([C@H]3CC[C@@]4(C(=O)CO)O)C)O	Tetrahydrocortisone	1.01629	10382.3	0.307162	0.674164	0.317849	1.35842	0.296474	0.625226	0.645628	0.637357	0.637357	0.622193	0.473712	1.79446	5.87581
job_1714_P10589_naked	P10589	NR2F1		COUP transcription factor 1	Homo sapiens	423										0.617298	0.562998	0	0	0.630873	0.630873	1.92669	0
job_1702_P10589	P10589	NR2F1		COUP transcription factor 1	Homo sapiens	423	C[C@]12CC[C@H](C[C@H]1CC[C@@H]3[C@@H]2CC[C@]4([C@H]3CC[C@@]4(C(=O)CO)O)C)O	Tetrahydrodeoxycortisol	0.895547	7862.25	0.345127	0.892662	0.295496	0.898432	0.394757	0.619702	0.623352	0.703281	0.703281	0.598807	0.389506	1.89936	5.02339
job_1715_P10589_naked	P10589	NR2F1		COUP transcription factor 1	Homo sapiens	423										0.618483	0.564844	0	0	0.631893	0.631893	1.94505	0
job_1704_P10589	P10589	NR2F1		COUP transcription factor 1	Homo sapiens	423	C[C@]12CCC(=O)C=C1CC[C@@H]3[C@@H]2[C@H](C[C@]4([C@H]3CC[C@@H]4C(=O)CO)CO)O	18-Hydroxycorticosterone	1.27053	18643.7	0.373359	1.16967	0.309725	1.37139	0.436993	0.627626	0.616838	0.687065	0.687065	0.612766	0.413787	1.93403	5.2543
job_1716_P10589_naked	P10589	NR2F1		COUP transcription factor 1	Homo sapiens	423										0.616997	0.563793	0	0	0.630298	0.630298	1.94702	0
job_1703_P10589	P10589	NR2F1		COUP transcription factor 1	Homo sapiens	423	C[C@]12CCC(=O)C=C1CC[C@@H]3[C@@H]2[C@H](C[C@]4([C@H]3CC[C@@H]4C(=O)CO)C=O)O	Aldosterone	0.624793	4214.95	0.326371	0.17355	0.268134	1.07604	0.384609	0.650686	0.637918	0.775592	0.775592	0.619459	0.496525	1.83662	4.27647
job_1717_P10589_naked	P10589	NR2F1		COUP transcription factor 1	Homo sapiens	423										0.608881	0.562477	0	0	0.620482	0.620482	1.94181	0
job_1718_P10589_naked	P10589	NR2F1		COUP transcription factor 1	Homo sapiens	423										0.620306	0.578346	0	0	0.630796	0.630796	1.92138	0
job_1706_P10589	P10589	NR2F1		COUP transcription factor 1	Homo sapiens	423	C[C@]12CC[C@H](C[C@H]1CC[C@@H]3[C@@H]2CC[C@]4([C@H]3CC[C@@H]4C(=O)CO)C)O	Tetrahydrodeoxycorticosterone	0.554455	3584.72	0.348314	0.162208	0.391965	0.946703	0.304664	0.637865	0.632632	0.718062	0.718062	0.617815	0.415235	1.79565	4.54668
job_1719_P10589_naked	P10589	NR2F1		COUP transcription factor 1	Homo sapiens	423										0.607734	0.568385	0	0	0.617571	0.617571	1.93442	0
job_1705_P10589	P10589	NR2F1		COUP transcription factor 1	Homo sapiens	423	C[C@]12CCC(=O)C=C1CC[C@@H]3[C@@H]2CC[C@]4([C@H]3CC[C@@]4(C(=O)CO)O)C	11-Deoxycortisol	0.747954	5596.98	0.372548	0.558595	0.380348	0.937312	0.364749	0.658424	0.639856	0.900708	0.900708	0.597853	0.488712	1.70992	2.71913
job_1720_P10589_naked	P10589	NR2F1		COUP transcription factor 1	Homo sapiens	423										0.620374	0.561135	0	0	0.635184	0.635184	1.98884	0
job_1707_P10589	P10589	NR2F1		COUP transcription factor 1	Homo sapiens	423	CC(=O)[C@H]1CC[C@@H]2[C@@]1(CC[C@H]3[C@H]2CC[C@@H]4[C@@]3(CC[C@H](C4)O)C)C	Allopregnanolone	0.836538	6863.38	0.36868	0.686452	0.330978	0.986624	0.406381	0.624171	0.604993	0.661899	0.661899	0.614739	0.401695	1.9459	4.74395
job_1721_P10589_naked	P10589	NR2F1		COUP transcription factor 1	Homo sapiens	423										0.619551	0.56459	0	0	0.633291	0.633291	1.94846	0
job_1710_P10589	P10589	NR2F1		COUP transcription factor 1	Homo sapiens	423	C[C@]12CC[C@H]3[C@H]([C@@H]1CC[C@@H]2C(=O)CO)CCC4=CC(=O)CC[C@]34C	Deoxycorticosterone	0.938635	8682.29	0.488352	0.494344	0.622705	1.38293	0.353999	0.684485	0.662246	0.877388	0.877388	0.636259	0.542486	1.72234	2.29547
job_1722_P10589_naked	P10589	NR2F1		COUP transcription factor 1	Homo sapiens	423										0.618838	0.561811	0	0	0.633094	0.633094	1.97879	0
job_1709_P10589	P10589	NR2F1		COUP transcription factor 1	Homo sapiens	423	C1=C(C=C(C(=C1I)OC2=CC(=C(C(=C2)I)O)I)I)C[C@@H](C(=O)O)N	T4	-0.0924081	808.336	0.631375	1.02125	0.772618	-1.20607	0.490133	0.648559	0.676708	0.706267	0.706267	0.634132	0.456532	1.71333	5.08336
job_1723_P10589_naked	P10589	NR2F1		COUP transcription factor 1	Homo sapiens	423										0.614832	0.565957	0	0	0.627051	0.627051	1.95165	0
job_1708_P10589	P10589	NR2F1		COUP transcription factor 1	Homo sapiens	423	CC(=O)[C@H]1CC[C@@H]2[C@@]1(CC[C@H]3[C@H]2CC[C@H]4[C@@]3(CC[C@H](C4)O)C)C	Pregnanolone	0.340116	2188.34	0.371783	0.167387	0.414048	0.512845	0.329518	0.619248	0.605932	0.55825	0.55825	0.634497	0.509112	2.16467	6.60625
job_1724_P10589_naked	P10589	NR2F1		COUP transcription factor 1	Homo sapiens	423										0.611363	0.564916	0	0	0.622975	0.622975	1.95309	0
job_1711_P10589	P10589	NR2F1		COUP transcription factor 1	Homo sapiens	423	C1=CC(=C(C=C1C[C@@H](C(=O)[O-])[NH3+])I)OC2=CC(=C(C(=C2)I)O)I	Reverse T3	-0.373725	422.937	0.434127	0.42512	0.703396	-1.17257	0.164857	0.670352	0.642227	0.761982	0.761982	0.647444	0.4813	1.8753	5.06978
job_1725_P10589_naked	P10589	NR2F1		COUP transcription factor 1	Homo sapiens	423										0.618626	0.562782	0	0	0.632587	0.632587	1.97072	0
job_1712_P10589	P10589	NR2F1		COUP transcription factor 1	Homo sapiens	423	C[C@H](CCCC(C)C)[C@H]1CC[C@@H]\2[C@@]1(CCC/C2=C\C=C/3\C[C@H](CCC3=C)O)C	Vitamin D3	0.865537	7337.31	0.616357	0.787757	0.751747	0.943317	0.480967	0.704013	0.686822	0.939208	0.939208	0.645214	0.649683	1.47408	1.41182
job_1726_P10589_naked	P10589	NR2F1		COUP transcription factor 1	Homo sapiens	423										0.617479	0.571963	0	0	0.628858	0.628858	1.94213	0
job_1716_P10589	P10589	NR2F1		COUP transcription factor 1	Homo sapiens	423	CC1=C(C(CCC1)(C)C)/C=C/C(=C/C=C/C(=C/C(=O)O)/C)/C	All-trans-Retinoic Acid	0.111541	1292.83	0.656427	-0.0174067	0.723727	0.240489	0.589127	0.657402	0.610392	0.841135	0.841135	0.611468	0.568742	1.89949	2.95488
job_1713_P10589	P10589	NR2F1		COUP transcription factor 1	Homo sapiens	423	C[C@H](/C=C/[C@H](C)C(C)C)[C@H]1CC[C@@H]\2[C@@]1(CCC/C2=C\C=C/3\C[C@H](CCC3=C)O)C	Vitamin D2	0.348894	2233.03	0.604131	0.00711358	0.702508	0.690674	0.505754	0.710626	0.638846	0.930876	0.930876	0.655564	0.670024	1.70409	1.55522
job_1727_P10589_naked	P10589	NR2F1		COUP transcription factor 1	Homo sapiens	423										0.621909	0.567788	0	0	0.635439	0.635439	1.94117	0
job_1715_P10589	P10589	NR2F1		COUP transcription factor 1	Homo sapiens	423	C1=CC(=C(C=C1OC2=C(C=C(C=C2I)C[C@@H](C(=O)O)N)I)I)O	T3	-0.0936915	805.951	0.560813	0.89486	0.6526	-1.08224	0.469027	0.662048	0.740373	0.715946	0.715946	0.648574	0.48866	1.63044	5.20666
job_1714_P10589	P10589	NR2F1		COUP transcription factor 1	Homo sapiens	423	C[C@H](CCCC(C)(C)O)[C@H]1CC[C@@H]\2[C@@]1(CCC/C2=C\C=C/3\C[C@H](CCC3=C)O)C	Calcidiol	0.405387	2543.24	0.658355	0.80784	0.705895	0.00293323	0.610815	0.687133	0.621574	0.924678	0.924678	0.627746	0.554989	1.75894	1.88409
job_1717_P10589	P10589	NR2F1		COUP transcription factor 1	Homo sapiens	423	CC1=C(C(CCC1)(C)C)/C=C/C(=C\C=C\C(=C\C(=O)O)\C)/C	9-cis-Retinoic Acid	0.308885	2036.5	0.694807	0.209064	0.783299	0.408705	0.606314	0.631844	0.611766	0.721145	0.721145	0.609518	0.478038	1.95754	3.81919
job_1718_P10589	P10589	NR2F1		COUP transcription factor 1	Homo sapiens	423	CC1=C(C(CCC1)(C)C)/C=C/C(=C/C=C/C(=C/CO)/C)/C	Retinol	0.979579	9540.67	0.647293	1.5291	0.706688	0.430061	0.587898	0.624991	0.615734	0.671059	0.671059	0.613474	0.496873	2.00004	4.47898
job_1719_P10589	P10589	NR2F1		COUP transcription factor 1	Homo sapiens	423	CCCCCCCCCCCCCCCC(=O)O	Palmitic Acid	1.09977	12582.7	0.360655	1.65759	0.314441	0.541952	0.406869	0.65238	0.688166	0.829554	0.829554	0.608086	0.517911	1.69217	3.09415
job_1721_P10589	P10589	NR2F1		COUP transcription factor 1	Homo sapiens	423	C[C@H](CCCC(C)(C)O)[C@H]1CC[C@@H]\2[C@@]1(CCC/C2=C\C=C/3\C[C@H](C[C@@H](C3=C)O)O)C	Calcitriol	0.892355	7804.69	0.489106	0.770926	0.718238	1.01378	0.259973	0.67899	0.675875	0.891272	0.891272	0.625919	0.429589	1.56637	2.47586
job_1723_P10589	P10589	NR2F1		COUP transcription factor 1	Homo sapiens	423	CCCCC/C=C\C/C=C\CCCCCCCC(=O)O	Linoleic Acid	0.540982	3475.22	0.41193	0.646838	0.285515	0.435126	0.538346	0.67724	0.658766	0.885078	0.885078	0.62528	0.601662	1.70946	2.34764
job_1724_P10589	P10589	NR2F1		COUP transcription factor 1	Homo sapiens	423	C[C@H](CCC(=O)O)[C@H]1CC[C@@H]2[C@@]1([C@H](C[C@H]3[C@H]2[C@@H](C[C@H]4[C@@]3(CC[C@H](C4)O)C)O)O)C	Cholic Acid	1.20762	16129.3	0.589103	1.23696	0.746939	1.17828	0.431267	0.626915	0.616658	0.58852	0.58852	0.636514	0.511972	2.01944	6.57797
job_1720_P10589	P10589	NR2F1		COUP transcription factor 1	Homo sapiens	423	CCCCCCCC/C=C\CCCCCCCC(=O)O	Oleic Acid	0.672953	4709.27	0.53564	0.398471	0.701095	0.947436	0.370185	0.618133	0.624622	0.634383	0.634383	0.61407	0.479317	1.99313	5.00924
job_1722_P10589	P10589	NR2F1		COUP transcription factor 1	Homo sapiens	423	CCCCC/C=C\C/C=C\C/C=C\C/C=C\CCCC(=O)O	Arachidonic Acid	0.685647	4848.94	0.598337	0.428189	0.646552	0.943105	0.550123	0.655578	0.622406	0.815657	0.815657	0.615558	0.529799	1.83947	2.83744
job_1726_P10589	P10589	NR2F1		COUP transcription factor 1	Homo sapiens	423	C[C@H](CCC(=O)O)[C@H]1CC[C@@H]2[C@@]1(CC[C@H]3[C@H]2CC[C@H]4[C@@]3(CC[C@H](C4)O)C)C	Lithocholic Acid	0.549176	3541.41	0.570231	0.096427	0.688165	1.00192	0.452296	0.660029	0.628333	0.821646	0.821646	0.619624	0.434266	1.78363	3.52771
job_1725_P10589	P10589	NR2F1		COUP transcription factor 1	Homo sapiens	423	C[C@H](CCC(=O)O)[C@H]1CC[C@@H]2[C@@]1([C@H](C[C@H]3[C@H]2CC[C@H]4[C@@]3(CC[C@H](C4)O)C)O)C	Deoxycholic Acid	0.362712	2305.22	0.562363	0.718722	0.635318	0.00670215	0.489407	0.630337	0.684026	0.785327	0.785327	0.591589	0.454322	1.6976	4.30678
job_1727_P10589	P10589	NR2F1		COUP transcription factor 1	Homo sapiens	423	C[C@H](CCC(=O)O)[C@H]1CC[C@@H]2[C@@]1(CC[C@H]3[C@H]2[C@@H](C[C@H]4[C@@]3(CC[C@H](C4)O)C)O)C	Chenodeoxycholic Acid	1.08571	12181.8	0.554652	1.57252	0.662984	0.598902	0.44632	0.676233	0.631351	0.923757	0.923757	0.614352	0.469407	1.71076	2.86767
job_1692_P10589	P10589	NR2F1		COUP transcription factor 1	Homo sapiens	423	C[C@]12CC[C@H]3[C@H]([C@@H]1CC[C@@H]2O)CCC4=C3C=CC(=C4)O	Estradiol	0.570355	3718.39	0.586016	0.0929181	0.772246	1.04779	0.399785	0.726596	0.642652	0.944036	0.944036	0.672235	0.685559	1.64811	1.6237
job_1512_P24468_naked	P24468	NR2F2		COUP transcription factor 2	Homo sapiens	414										0.63242	0.57647	0	0	0.646407	0.646407	1.82769	0
job_1513_P24468_naked	P24468	NR2F2		COUP transcription factor 2	Homo sapiens	414										0.621519	0.561399	0	0	0.636549	0.636549	1.88823	0
job_1514_P24468_naked	P24468	NR2F2		COUP transcription factor 2	Homo sapiens	414										0.626633	0.580788	0	0	0.638094	0.638094	1.78624	0
job_1515_P24468_naked	P24468	NR2F2		COUP transcription factor 2	Homo sapiens	414										0.628175	0.572479	0	0	0.6421	0.6421	1.84742	0
job_1516_P24468_naked	P24468	NR2F2		COUP transcription factor 2	Homo sapiens	414										0.633857	0.580671	0	0	0.647153	0.647153	1.85048	0
job_1517_P24468_naked	P24468	NR2F2		COUP transcription factor 2	Homo sapiens	414										0.622903	0.576576	0	0	0.634485	0.634485	1.83826	0
job_1518_P24468_naked	P24468	NR2F2		COUP transcription factor 2	Homo sapiens	414										0.632809	0.571776	0	0	0.648067	0.648067	1.83319	0
job_1519_P24468_naked	P24468	NR2F2		COUP transcription factor 2	Homo sapiens	414										0.632272	0.575821	0	0	0.646385	0.646385	1.7724	0
job_1520_P24468_naked	P24468	NR2F2		COUP transcription factor 2	Homo sapiens	414										0.613296	0.561744	0	0	0.626183	0.626183	1.87634	0
job_1521_P24468_naked	P24468	NR2F2		COUP transcription factor 2	Homo sapiens	414										0.63056	0.566938	0	0	0.646466	0.646466	1.88132	0
job_1522_P24468_naked	P24468	NR2F2		COUP transcription factor 2	Homo sapiens	414										0.624152	0.567158	0	0	0.638401	0.638401	1.88129	0
job_1523_P24468_naked	P24468	NR2F2		COUP transcription factor 2	Homo sapiens	414										0.638614	0.576498	0	0	0.654143	0.654143	1.76574	0
job_1524_P24468_naked	P24468	NR2F2		COUP transcription factor 2	Homo sapiens	414										0.622156	0.571541	0	0	0.63481	0.63481	1.82881	0
job_1525_P24468_naked	P24468	NR2F2		COUP transcription factor 2	Homo sapiens	414										0.63594	0.582373	0	0	0.649332	0.649332	1.80941	0
job_1512_P24468	P24468	NR2F2		COUP transcription factor 2	Homo sapiens	414	C[C@H](CCCC(C)C)[C@H]1CC[C@@H]2[C@@]1(CC[C@H]3[C@H]2CC=C4[C@@]3(CC[C@@H](C4)O)C)C	Cholesterol	1.06558	11630.1	0.334354	1.01271	0.27901	1.11846	0.389699	0.693996	0.69947	0.922294	0.922294	0.636922	0.546571	1.43436	1.50443
job_1526_P24468_naked	P24468	NR2F2		COUP transcription factor 2	Homo sapiens	414										0.634604	0.576201	0	0	0.649205	0.649205	1.84283	0
job_1527_P24468_naked	P24468	NR2F2		COUP transcription factor 2	Homo sapiens	414										0.622546	0.573246	0	0	0.634871	0.634871	1.82244	0
job_1528_P24468_naked	P24468	NR2F2		COUP transcription factor 2	Homo sapiens	414										0.649541	0.566722	0	0	0.670245	0.670245	1.88131	0
job_1515_P24468	P24468	NR2F2		COUP transcription factor 2	Homo sapiens	414	C[C@]12CC[C@@H](C[C@@H]1CC[C@@H]3[C@@H]2CC[C@]4([C@H]3CC[C@@H]4O)C)O	3Œ≤-Androstanediol	0.363814	2311.07	0.34776	0.612391	0.251694	0.115236	0.443826	0.66879	0.637805	0.746556	0.746556	0.649348	0.544466	1.79664	4.63199
job_1514_P24468	P24468	NR2F2		COUP transcription factor 2	Homo sapiens	414	CC(=O)[C@]1(CC[C@@H]2[C@@]1(CC[C@H]3[C@H]2CC=C4[C@@]3(CC[C@@H](C4)O)C)C)O	17Œ±-Hydroxypregnenolone	0.779124	6013.46	0.297443	1.1632	0.21513	0.395049	0.379756	0.678744	0.643701	0.745125	0.745125	0.662149	0.598499	1.69386	4.49496
job_1529_P24468_naked	P24468	NR2F2		COUP transcription factor 2	Homo sapiens	414										0.636901	0.577597	0	0	0.651727	0.651727	1.84103	0
job_1516_P24468	P24468	NR2F2		COUP transcription factor 2	Homo sapiens	414	C[C@]12CC[C@H]3[C@H]([C@@H]1CCC2=O)CC=C4[C@@]3(CC[C@@H](C4)OS(=O)(=O)O)C	DHEA-S	1.42714	26738.7	0.303022	1.81159	0.31072	1.04269	0.295325	0.6789	0.609998	0.868882	0.868882	0.631404	0.538025	1.75314	3.37531
job_1513_P24468	P24468	NR2F2		COUP transcription factor 2	Homo sapiens	414	C[C@]12CC[C@H]3[C@H]([C@@H]1CC[C@@H]2O)CC=C4[C@@]3(CC[C@@H](C4)O)C	Androstenediol	0.844736	6994.16	0.266645	0.740004	0.141492	0.949467	0.391799	0.655003	0.622116	0.771407	0.771407	0.625902	0.437177	1.77205	3.70132
job_1517_P24468	P24468	NR2F2		COUP transcription factor 2	Homo sapiens	414	C[C@]12CC[C@@H](C[C@@H]1CC[C@@H]3[C@@H]2CC[C@]4([C@H]3CCC4=O)C)OS(=O)(=O)O	Epiandrosterone sulfate	0.400846	2516.79	0.35391	0.231893	0.320744	0.569799	0.387076	0.684695	0.69409	0.853934	0.853934	0.642385	0.555643	1.54468	3.02495
job_1530_P24468_naked	P24468	NR2F2		COUP transcription factor 2	Homo sapiens	414										0.621771	0.568386	0	0	0.635117	0.635117	1.8421	0
job_1531_P24468_naked	P24468	NR2F2		COUP transcription factor 2	Homo sapiens	414										0.630085	0.57655	0	0	0.643469	0.643469	1.81963	0
job_1519_P24468	P24468	NR2F2		COUP transcription factor 2	Homo sapiens	414	CC(=O)[C@H]1CC[C@@H]2[C@@]1(CC[C@H]3[C@H]2CC=C4[C@@]3(CC[C@@H](C4)O)C)C	Pregnenolone	1.09713	12506.3	0.388559	1.32803	0.394154	0.866225	0.382964	0.715378	0.679399	0.933798	0.933798	0.660773	0.632866	1.54766	2.18279
job_1532_P24468_naked	P24468	NR2F2		COUP transcription factor 2	Homo sapiens	414										0.628262	0.58137	0	0	0.639985	0.639985	1.81528	0
job_1520_P24468	P24468	NR2F2		COUP transcription factor 2	Homo sapiens	414	CC(=O)[C@H]1CC[C@@H]2[C@@]1(CC[C@H]3[C@H]2CCC4=CC(=O)CC[C@]34C)C	Progesterone	1.09713	12506.2	0.292206	0.905312	0.223032	1.28894	0.361379	0.628535	0.635408	0.616523	0.616523	0.631538	0.501114	2.01242	6.43827
job_1518_P24468	P24468	NR2F2		COUP transcription factor 2	Homo sapiens	414	C[C@]12CC[C@H]3[C@H]([C@@H]1CC[C@@H]2O)CCC4=CC(=O)CC[C@]34C	Testosterone	1.50214	31779.1	0.251138	1.87227	0.131704	1.13201	0.370572	0.68561	0.677684	0.905578	0.905578	0.630618	0.577341	1.48235	2.1534
job_1533_P24468_naked	P24468	NR2F2		COUP transcription factor 2	Homo sapiens	414										0.636191	0.584202	0	0	0.649188	0.649188	1.74912	0
job_1534_P24468_naked	P24468	NR2F2		COUP transcription factor 2	Homo sapiens	414										0.636468	0.568097	0	0	0.653561	0.653561	1.81448	0
job_1522_P24468	P24468	NR2F2		COUP transcription factor 2	Homo sapiens	414	C[C@]12CC[C@H](C[C@@H]1CC[C@@H]3[C@@H]2CC[C@]4([C@H]3CCC4=O)C)OS(=O)(=O)O	Androsterone sulfate	0.538267	3453.56	0.351786	0.0491758	0.329175	1.02736	0.374397	0.664928	0.629754	0.832774	0.832774	0.622966	0.429098	1.68232	3.46513
job_1523_P24468	P24468	NR2F2		COUP transcription factor 2	Homo sapiens	414	C[C@]12CC[C@H](C[C@H]1CC[C@@H]3[C@@H]2CC[C@]4([C@H]3CCC4=O)C)O	Etiocholanolone	0.979759	9544.63	0.256858	0.942856	0.131281	1.01666	0.382436	0.681025	0.604858	0.822778	0.822778	0.645586	0.492632	1.78188	3.31361
job_1535_P24468_naked	P24468	NR2F2		COUP transcription factor 2	Homo sapiens	414										0.630087	0.584517	0	0	0.641479	0.641479	1.81416	0
job_1521_P24468	P24468	NR2F2		COUP transcription factor 2	Homo sapiens	414	C[C@]12CCC(=O)C[C@@H]1CC[C@@H]3[C@@H]2CC[C@]4([C@H]3CC[C@@H]4O)C	Dihydrotestosterone	1.22122	16642.5	0.317961	1.64166	0.252026	0.800774	0.383895	0.683812	0.641504	0.803224	0.803224	0.653959	0.56701	1.73235	3.93667
job_1536_P24468_naked	P24468	NR2F2		COUP transcription factor 2	Homo sapiens	414										0.625843	0.577638	0	0	0.637895	0.637895	1.8188	0
job_1537_P24468_naked	P24468	NR2F2		COUP transcription factor 2	Homo sapiens	414										0.609616	0.556979	0	0	0.622775	0.622775	1.90426	0
job_1526_P24468	P24468	NR2F2		COUP transcription factor 2	Homo sapiens	414	C[C@]12CC[C@H](C[C@@H]1CC[C@@H]3[C@@H]2CC[C@]4([C@H]3CC[C@@H]4O)C)O	3Œ±-Androstanediol	0.294701	1971.06	0.239018	0.454147	0.189811	0.135255	0.288226	0.669696	0.634685	0.747361	0.747361	0.65028	0.550159	1.81808	4.43524
job_1524_P24468	P24468	NR2F2		COUP transcription factor 2	Homo sapiens	414	C[C@]12CCC(=O)C=C1CC[C@@H]3[C@@H]2CC[C@]4([C@H]3CCC4=O)C	Androstenedione	1.16549	14638.3	0.346053	1.58488	0.258427	0.746098	0.433679	0.712069	0.724853	0.94845	0.94845	0.652974	0.614032	1.37885	1.66963
job_1538_P24468_naked	P24468	NR2F2		COUP transcription factor 2	Homo sapiens	414										0.624597	0.579978	0	0	0.635752	0.635752	1.80455	0
job_1539_P24468_naked	P24468	NR2F2		COUP transcription factor 2	Homo sapiens	414										0.644871	0.571205	0	0	0.663288	0.663288	1.82612	0
job_1540_P24468_naked	P24468	NR2F2		COUP transcription factor 2	Homo sapiens	414										0.638588	0.57328	0	0	0.654914	0.654914	1.81383	0
job_1529_P24468	P24468	NR2F2		COUP transcription factor 2	Homo sapiens	414	C[C@]12CC[C@H](C[C@@H]1CC[C@@H]3[C@@H]2CC[C@]4([C@H]3CCC4=O)C)O	Androsterone	1.41552	26032.6	0.251857	1.63025	0.0873183	1.20078	0.416395	0.652478	0.643981	0.766909	0.766909	0.62387	0.452099	1.76302	3.69943
job_1527_P24468	P24468	NR2F2		COUP transcription factor 2	Homo sapiens	414	CC(=O)[C@]1(CC[C@@H]2[C@@]1(CC[C@H]3[C@H]2CCC4=CC(=O)CC[C@]34C)C)O	17Œ±-Hydroxyprogesterone	0.0236128	1055.88	0.397865	-0.751194	0.405645	0.798419	0.390085	0.639149	0.590793	0.621965	0.621965	0.643445	0.544064	2.02838	5.88188
job_1525_P24468	P24468	NR2F2		COUP transcription factor 2	Homo sapiens	414	C[C@]12CC[C@H]3[C@H]([C@@H]1CCC2=O)CC=C4[C@@]3(CC[C@@H](C4)O)C	DHEA	1.28758	19390.3	0.291627	1.45201	0.207656	1.12316	0.375597	0.725657	0.683882	0.963126	0.963126	0.666289	0.661885	1.49151	1.44076
job_1541_P24468_naked	P24468	NR2F2		COUP transcription factor 2	Homo sapiens	414										0.632289	0.569471	0	0	0.647994	0.647994	1.82965	0
job_1542_P24468_naked	P24468	NR2F2		COUP transcription factor 2	Homo sapiens	414										0.62853	0.573025	0	0	0.642406	0.642406	1.84628	0
job_1543_P24468_naked	P24468	NR2F2		COUP transcription factor 2	Homo sapiens	414										0.63316	0.573732	0	0	0.648017	0.648017	1.8865	0
job_1531_P24468	P24468	NR2F2		COUP transcription factor 2	Homo sapiens	414	C[C@]12CC[C@H]3[C@H]([C@@H]1CCC2=O)CCC4=C3C=CC(=C4)O	Estrone	1.29407	19681.9	0.491222	1.51577	0.483524	1.07236	0.49892	0.719732	0.689289	0.930096	0.930096	0.66714	0.636764	1.49561	1.94684
job_1532_P24468	P24468	NR2F2		COUP transcription factor 2	Homo sapiens	414	C[C@]12CC[C@H]3[C@H]([C@@H]1C[C@H]([C@@H]2O)O)CCC4=C3C=CC(=C4)O	Estriol	1.12652	13382	0.241592	1.16554	0.181084	1.08749	0.302099	0.669604	0.669046	0.750575	0.750575	0.649362	0.554789	1.79328	4.58433
job_1544_P24468_naked	P24468	NR2F2		COUP transcription factor 2	Homo sapiens	414										0.615754	0.565253	0	0	0.628379	0.628379	1.8681	0
job_1528_P24468	P24468	NR2F2		COUP transcription factor 2	Homo sapiens	414	C[C@]12CC[C@@H](C[C@@H]1CC[C@@H]3[C@@H]2CC[C@]4([C@H]3CCC4=O)C)O	Epiandrosterone	0.923315	8381.37	0.282565	0.835866	0.176928	1.01076	0.388202	0.700667	0.708208	0.929683	0.929683	0.643413	0.551559	1.50999	2.04509
job_1545_P24468_naked	P24468	NR2F2		COUP transcription factor 2	Homo sapiens	414										0.622465	0.587488	0	0	0.631209	0.631209	1.7795	0
job_1546_P24468_naked	P24468	NR2F2		COUP transcription factor 2	Homo sapiens	414										0.637902	0.569845	0	0	0.654917	0.654917	1.87158	0
job_1533_P24468	P24468	NR2F2		COUP transcription factor 2	Homo sapiens	414	C[C@]12CCC(=O)C=C1CC[C@@H]3[C@@H]2[C@H](C[C@]4([C@H]3CC[C@@]4(C(=O)CO)O)C)O	Hydrocortisone	0.580632	3807.43	0.286545	0.401979	0.253858	0.759286	0.319231	0.643996	0.594333	0.705941	0.705941	0.628509	0.484908	1.92319	5.16279
job_1547_P24468_naked	P24468	NR2F2		COUP transcription factor 2	Homo sapiens	414										0.635036	0.581288	0	0	0.648472	0.648472	1.81977	0
job_1536_P24468	P24468	NR2F2		COUP transcription factor 2	Homo sapiens	414	C[C@]12CC[C@H]3[C@H]([C@@H]1CC=C2)CC[C@@H]4[C@@]3(CC[C@H](C4)O)C	Androstenol	1.22403	16750.7	0.375985	1.45687	0.373292	0.9912	0.378678	0.665356	0.613893	0.781331	0.781331	0.636362	0.539623	1.78354	3.45743
job_1548_P24468_naked	P24468	NR2F2		COUP transcription factor 2	Homo sapiens	414										0.643015	0.571618	0	0	0.660864	0.660864	1.81895	0
job_1534_P24468	P24468	NR2F2		COUP transcription factor 2	Homo sapiens	414	C[C@]12CCC(=O)C=C1CC[C@@H]3[C@@H]2C(=O)C[C@]4([C@H]3CC[C@@]4(C(=O)CO)O)C	Cortisone	1.00466	10107.8	0.279838	0.933359	0.171522	1.07596	0.388154	0.670235	0.648704	0.75735	0.75735	0.648457	0.485566	1.7389	4.53222
job_1535_P24468	P24468	NR2F2		COUP transcription factor 2	Homo sapiens	414	C[C@]12CCC(=O)C=C1CC[C@@H]3[C@@H]2[C@H](C[C@]4([C@H]3CC[C@@H]4C(=O)CO)C)O	Corticosterone	0.487671	3073.77	0.34081	0.144029	0.253456	0.831313	0.428164	0.647331	0.601188	0.679434	0.679434	0.639305	0.526616	1.91944	5.31668
job_1549_P24468_naked	P24468	NR2F2		COUP transcription factor 2	Homo sapiens	414										0.626104	0.572921	0	0	0.6394	0.6394	1.83911	0
job_1550_P24468_naked	P24468	NR2F2		COUP transcription factor 2	Homo sapiens	414										0.63309	0.575547	0	0	0.647476	0.647476	1.86049	0
job_1538_P24468	P24468	NR2F2		COUP transcription factor 2	Homo sapiens	414	C[C@]12CC[C@H](C[C@@H]1CC[C@@H]3[C@@H]2[C@H](C[C@]4([C@H]3CC[C@@]4(C(=O)CO)O)C)O)O	Allotetrahydrocortisol	0.989488	9760.87	0.25474	0.722172	0.179368	1.2568	0.330112	0.655132	0.633709	0.756798	0.756798	0.629716	0.409041	1.72706	4.39854
job_1551_P24468_naked	P24468	NR2F2		COUP transcription factor 2	Homo sapiens	414										0.629258	0.579887	0	0	0.641601	0.641601	1.79498	0
job_1537_P24468	P24468	NR2F2		COUP transcription factor 2	Homo sapiens	414	C[C@]12CC[C@H](C[C@H]1CC[C@@H]3[C@@H]2[C@H](C[C@]4([C@H]3CC[C@@]4(C(=O)CO)O)C)O)O	Tetrahydrocortisol	1.04363	11056.9	0.358707	1.07216	0.342592	1.01511	0.374821	0.619775	0.642123	0.615219	0.615219	0.620913	0.436413	1.90244	7.05286
job_1552_P24468_naked	P24468	NR2F2		COUP transcription factor 2	Homo sapiens	414										0.637774	0.58143	0	0	0.65186	0.65186	1.82236	0
job_1553_P24468_naked	P24468	NR2F2		COUP transcription factor 2	Homo sapiens	414										0.627385	0.578856	0	0	0.639517	0.639517	1.82853	0
job_1554_P24468_naked	P24468	NR2F2		COUP transcription factor 2	Homo sapiens	414										0.626774	0.565281	0	0	0.642147	0.642147	1.89038	0
job_1539_P24468	P24468	NR2F2		COUP transcription factor 2	Homo sapiens	414	C[C@]12CC[C@H](C[C@H]1CC[C@@H]3[C@@H]2C(=O)C[C@]4([C@H]3CC[C@@]4(C(=O)CO)O)C)O	Tetrahydrocortisone	0.432158	2704.94	0.347678	-0.2427	0.306168	1.10701	0.389188	0.562535	0.582164	0.362947	0.362947	0.612432	0.346894	2.19587	10.3375
job_1555_P24468_naked	P24468	NR2F2		COUP transcription factor 2	Homo sapiens	414										0.619519	0.577229	0	0	0.630092	0.630092	1.84511	0
job_1543_P24468	P24468	NR2F2		COUP transcription factor 2	Homo sapiens	414	C[C@]12CCC(=O)C=C1CC[C@@H]3[C@@H]2CC[C@]4([C@H]3CC[C@@]4(C(=O)CO)O)C	11-Deoxycortisol	0.42668	2671.04	0.322717	0.0434373	0.279999	0.809922	0.365436	0.646383	0.597953	0.712693	0.712693	0.629805	0.527022	1.92681	4.92412
job_1556_P24468_naked	P24468	NR2F2		COUP transcription factor 2	Homo sapiens	414										0.637269	0.576774	0	0	0.652393	0.652393	1.82593	0
job_1541_P24468	P24468	NR2F2		COUP transcription factor 2	Homo sapiens	414	C[C@]12CCC(=O)C=C1CC[C@@H]3[C@@H]2[C@H](C[C@]4([C@H]3CC[C@@H]4C(=O)CO)C=O)O	Aldosterone	1.58923	38835.4	0.446561	1.50009	0.508398	1.67837	0.384724	0.650738	0.637417	0.716969	0.716969	0.634181	0.507859	1.83695	5.20071
job_1542_P24468	P24468	NR2F2		COUP transcription factor 2	Homo sapiens	414	C[C@]12CCC(=O)C=C1CC[C@@H]3[C@@H]2[C@H](C[C@]4([C@H]3CC[C@@H]4C(=O)CO)CO)O	18-Hydroxycorticosterone	0.579845	3800.54	0.447224	0.19961	0.522882	0.960079	0.371566	0.641688	0.604375	0.659023	0.659023	0.637354	0.439016	1.96339	6.21208
job_1545_P24468	P24468	NR2F2		COUP transcription factor 2	Homo sapiens	414	CC(=O)[C@H]1CC[C@@H]2[C@@]1(CC[C@H]3[C@H]2CC[C@@H]4[C@@]3(CC[C@H](C4)O)C)C	Allopregnanolone	1.08133	12059.5	0.322144	0.970501	0.34401	1.19216	0.300278	0.648929	0.629785	0.701213	0.701213	0.635858	0.415934	1.80467	4.24622
job_1540_P24468	P24468	NR2F2		COUP transcription factor 2	Homo sapiens	414	C[C@]12CC[C@H](C[C@H]1CC[C@@H]3[C@@H]2CC[C@]4([C@H]3CC[C@@]4(C(=O)CO)O)C)O	Tetrahydrodeoxycortisol	0.288265	1942.07	0.363612	-0.252782	0.356101	0.829311	0.371124	0.682198	0.616392	0.866957	0.866957	0.636008	0.443782	1.70737	3.26084
job_1557_P24468_naked	P24468	NR2F2		COUP transcription factor 2	Homo sapiens	414										0.623539	0.568364	0	0	0.637333	0.637333	1.85759	0
job_1558_P24468_naked	P24468	NR2F2		COUP transcription factor 2	Homo sapiens	414										0.620082	0.566564	0	0	0.633461	0.633461	1.83143	0
job_1559_P24468_naked	P24468	NR2F2		COUP transcription factor 2	Homo sapiens	414										0.630843	0.577281	0	0	0.644233	0.644233	1.8451	0
job_1544_P24468	P24468	NR2F2		COUP transcription factor 2	Homo sapiens	414	C[C@]12CC[C@H](C[C@H]1CC[C@@H]3[C@@H]2CC[C@]4([C@H]3CC[C@@H]4C(=O)CO)C)O	Tetrahydrodeoxycorticosterone	0.262414	1829.84	0.438738	-0.339551	0.501073	0.864379	0.376402	0.671333	0.636584	0.845105	0.845105	0.62789	0.417078	1.69021	3.27697
job_1546_P24468	P24468	NR2F2		COUP transcription factor 2	Homo sapiens	414	CC(=O)[C@H]1CC[C@@H]2[C@@]1(CC[C@H]3[C@H]2CC[C@H]4[C@@]3(CC[C@H](C4)O)C)C	Pregnanolone	0.975885	9459.86	0.201953	1.35699	0.105162	0.594778	0.298744	0.625047	0.58414	0.534448	0.534448	0.647697	0.493465	2.06018	6.87631
job_1560_P24468_naked	P24468	NR2F2		COUP transcription factor 2	Homo sapiens	414										0.642043	0.587484	0	0	0.655683	0.655683	1.78906	0
job_1547_P24468	P24468	NR2F2		COUP transcription factor 2	Homo sapiens	414	C1=C(C=C(C(=C1I)OC2=CC(=C(C(=C2)I)O)I)I)C[C@@H](C(=O)O)N	T4	-0.366228	430.3	0.690145	0.736224	0.837172	-1.46868	0.543117	0.702001	0.671431	0.86793	0.86793	0.660519	0.516668	1.6515	3.86236
job_1561_P24468_naked	P24468	NR2F2		COUP transcription factor 2	Homo sapiens	414										0.616209	0.569698	0	0	0.627837	0.627837	1.81614	0
job_1550_P24468	P24468	NR2F2		COUP transcription factor 2	Homo sapiens	414	C[C@H](CCCC(C)C)[C@H]1CC[C@@H]\2[C@@]1(CCC/C2=C\C=C/3\C[C@H](CCC3=C)O)C	Vitamin D3	0.743147	5535.38	0.598204	1.00796	0.662759	0.47833	0.53365	0.726558	0.660644	0.941942	0.941942	0.672712	0.641345	1.52812	1.55005
job_1548_P24468	P24468	NR2F2		COUP transcription factor 2	Homo sapiens	414	C[C@]12CC[C@H]3[C@H]([C@@H]1CC[C@@H]2C(=O)CO)CCC4=CC(=O)CC[C@]34C	Deoxycorticosterone	0.50096	3169.27	0.456046	0.173971	0.502664	0.827949	0.409429	0.691962	0.631442	0.880422	0.880422	0.644847	0.540653	1.66782	2.19283
job_1551_P24468	P24468	NR2F2		COUP transcription factor 2	Homo sapiens	414	C[C@H](/C=C/[C@H](C)C(C)C)[C@H]1CC[C@@H]\2[C@@]1(CCC/C2=C\C=C/3\C[C@H](CCC3=C)O)C	Vitamin D2	0.576347	3770.05	0.641468	0.352901	0.74945	0.799793	0.533486	0.691246	0.659281	0.905084	0.905084	0.637787	0.547206	1.57428	1.77876
job_1562_P24468_naked	P24468	NR2F2		COUP transcription factor 2	Homo sapiens	414										0.628038	0.578283	0	0	0.640476	0.640476	1.83974	0
job_1563_P24468_naked	P24468	NR2F2		COUP transcription factor 2	Homo sapiens	414										0.630025	0.580625	0	0	0.642375	0.642375	1.79035	0
job_1549_P24468	P24468	NR2F2		COUP transcription factor 2	Homo sapiens	414	C1=CC(=C(C=C1C[C@@H](C(=O)[O-])[NH3+])I)OC2=CC(=C(C(=C2)I)O)I	Reverse T3	-0.118203	761.723	0.430286	0.705534	0.664094	-0.94194	0.196478	0.673303	0.631843	0.769034	0.769034	0.64937	0.507182	1.89856	5.1714
job_1564_P24468_naked	P24468	NR2F2		COUP transcription factor 2	Homo sapiens	414										0.624406	0.57882	0	0	0.635803	0.635803	1.7991	0
job_1552_P24468	P24468	NR2F2		COUP transcription factor 2	Homo sapiens	414	C[C@H](CCCC(C)(C)O)[C@H]1CC[C@@H]\2[C@@]1(CCC/C2=C\C=C/3\C[C@H](CCC3=C)O)C	Calcidiol	0.730935	5381.89	0.460749	0.873525	0.446443	0.588345	0.475055	0.653841	0.641423	0.750356	0.750356	0.629713	0.420228	1.69702	3.34292
job_1565_P24468_naked	P24468	NR2F2		COUP transcription factor 2	Homo sapiens	414										0.626695	0.571711	0	0	0.640441	0.640441	1.88215	0
job_1554_P24468	P24468	NR2F2		COUP transcription factor 2	Homo sapiens	414	CC1=C(C(CCC1)(C)C)/C=C/C(=C/C=C/C(=C/C(=O)O)/C)/C	All-trans-Retinoic Acid	0.417961	2617.95	0.622264	0.313859	0.693407	0.522063	0.551121	0.699247	0.669199	0.896133	0.896133	0.650025	0.585278	1.62397	2.01526
job_1556_P24468	P24468	NR2F2		COUP transcription factor 2	Homo sapiens	414	CC1=C(C(CCC1)(C)C)/C=C/C(=C/C=C/C(=C/CO)/C)/C	Retinol	0.784194	6084.06	0.663841	0.660763	0.720268	0.907624	0.607414	0.696472	0.650124	0.890694	0.890694	0.647916	0.594496	1.66724	2.12606
job_1555_P24468	P24468	NR2F2		COUP transcription factor 2	Homo sapiens	414	CC1=C(C(CCC1)(C)C)/C=C/C(=C\C=C\C(=C\C(=O)O)\C)/C	9-cis-Retinoic Acid	0.793795	6220.06	0.722873	0.651432	0.812989	0.936157	0.632756	0.690724	0.699011	0.912298	0.912298	0.635331	0.569825	1.56985	1.95333
job_1553_P24468	P24468	NR2F2		COUP transcription factor 2	Homo sapiens	414	C1=CC(=C(C=C1OC2=C(C=C(C=C2I)C[C@@H](C(=O)O)N)I)I)O	T3	-0.170483	675.332	0.437691	0.884709	0.423444	-1.22567	0.451938	0.711079	0.671607	0.911345	0.911345	0.661012	0.545955	1.58815	3.20835
job_1558_P24468	P24468	NR2F2		COUP transcription factor 2	Homo sapiens	414	CCCCCCCC/C=C\CCCCCCCC(=O)O	Oleic Acid	0.638064	4345.74	0.607679	0.590327	0.798734	0.6858	0.416624	0.688659	0.636511	0.887196	0.887196	0.639025	0.550179	1.67651	2.18528
job_1557_P24468	P24468	NR2F2		COUP transcription factor 2	Homo sapiens	414	CCCCCCCCCCCCCCCC(=O)O	Palmitic Acid	0.949166	8895.4	0.519014	0.993777	0.605714	0.904554	0.432313	0.663098	0.640614	0.806464	0.806464	0.627257	0.519623	1.74272	2.82719
job_1560_P24468	P24468	NR2F2		COUP transcription factor 2	Homo sapiens	414	CCCCC/C=C\C/C=C\C/C=C\C/C=C\CCCC(=O)O	Arachidonic Acid	0.689846	4896.05	0.628119	0.556437	0.684234	0.823256	0.572004	0.654487	0.632911	0.766793	0.766793	0.626411	0.514434	1.78166	3.05116
job_1559_P24468	P24468	NR2F2		COUP transcription factor 2	Homo sapiens	414	C[C@H](CCCC(C)(C)O)[C@H]1CC[C@@H]\2[C@@]1(CCC/C2=C\C=C/3\C[C@H](C[C@@H](C3=C)O)O)C	Calcitriol	0.43034	2693.64	0.617005	0.556345	0.754526	0.304335	0.479484	0.662458	0.634786	0.747495	0.747495	0.641199	0.566028	1.82494	4.64009
job_1562_P24468	P24468	NR2F2		COUP transcription factor 2	Homo sapiens	414	C[C@H](CCC(=O)O)[C@H]1CC[C@@H]2[C@@]1([C@H](C[C@H]3[C@H]2[C@@H](C[C@H]4[C@@]3(CC[C@H](C4)O)C)O)O)C	Cholic Acid	1.13975	13796	0.497329	1.26045	0.522465	1.01905	0.472194	0.647735	0.619473	0.729968	0.729968	0.627177	0.410405	1.81504	5.00551
job_1561_P24468	P24468	NR2F2		COUP transcription factor 2	Homo sapiens	414	CCCCC/C=C\C/C=C\CCCCCCCC(=O)O	Linoleic Acid	0.72083	5258.11	0.638555	0.391975	0.775187	1.04968	0.501923	0.672761	0.652133	0.875533	0.875533	0.622067	0.523052	1.58782	2.05262
job_1563_P24468	P24468	NR2F2		COUP transcription factor 2	Homo sapiens	414	C[C@H](CCC(=O)O)[C@H]1CC[C@@H]2[C@@]1([C@H](C[C@H]3[C@H]2CC[C@H]4[C@@]3(CC[C@H](C4)O)C)O)C	Deoxycholic Acid	0.967978	9289.19	0.459269	0.902899	0.527492	1.03306	0.391046	0.60481	0.585113	0.48842	0.48842	0.633908	0.422841	2.18301	8.48814
job_1565_P24468	P24468	NR2F2		COUP transcription factor 2	Homo sapiens	414	C[C@H](CCC(=O)O)[C@H]1CC[C@@H]2[C@@]1(CC[C@H]3[C@H]2[C@@H](C[C@H]4[C@@]3(CC[C@H](C4)O)C)O)C	Chenodeoxycholic Acid	1.19079	15516.5	0.465201	1.516	0.554868	0.865586	0.375535	0.696154	0.629621	0.91026	0.91026	0.642628	0.532273	1.67453	2.77969
job_1564_P24468	P24468	NR2F2		COUP transcription factor 2	Homo sapiens	414	C[C@H](CCC(=O)O)[C@H]1CC[C@@H]2[C@@]1(CC[C@H]3[C@H]2CC[C@H]4[C@@]3(CC[C@H](C4)O)C)C	Lithocholic Acid	0.887315	7714.63	0.529251	0.559938	0.655591	1.21469	0.40291	0.686816	0.657694	0.928605	0.928605	0.626369	0.508241	1.50474	2.10615
job_1530_P24468	P24468	NR2F2		COUP transcription factor 2	Homo sapiens	414	C[C@]12CC[C@H]3[C@H]([C@@H]1CC[C@@H]2O)CCC4=C3C=CC(=C4)O	Estradiol	0.416493	2609.12	0.556992	0.248624	0.64739	0.584363	0.466594	0.723065	0.645442	0.921673	0.921673	0.673413	0.638738	1.69295	1.96492
job_1728_P10588_naked	P10588	NR2F6		Nuclear receptor subfamily 2 group F member 6	Homo sapiens	404										0.605823	0.567206	0	0	0.615477	0.615477	1.92599	0
job_1729_P10588_naked	P10588	NR2F6		Nuclear receptor subfamily 2 group F member 6	Homo sapiens	404										0.62414	0.57987	0	0	0.635208	0.635208	1.869	0
job_1730_P10588_naked	P10588	NR2F6		Nuclear receptor subfamily 2 group F member 6	Homo sapiens	404										0.61999	0.568341	0	0	0.632902	0.632902	1.93636	0
job_1731_P10588_naked	P10588	NR2F6		Nuclear receptor subfamily 2 group F member 6	Homo sapiens	404										0.605317	0.571498	0	0	0.613772	0.613772	1.93901	0
job_1732_P10588_naked	P10588	NR2F6		Nuclear receptor subfamily 2 group F member 6	Homo sapiens	404										0.623539	0.572064	0	0	0.636407	0.636407	1.95387	0
job_1733_P10588_naked	P10588	NR2F6		Nuclear receptor subfamily 2 group F member 6	Homo sapiens	404										0.613848	0.571609	0	0	0.624408	0.624408	1.89059	0
job_1734_P10588_naked	P10588	NR2F6		Nuclear receptor subfamily 2 group F member 6	Homo sapiens	404										0.618019	0.568674	0	0	0.630355	0.630355	1.95719	0
job_1735_P10588_naked	P10588	NR2F6		Nuclear receptor subfamily 2 group F member 6	Homo sapiens	404										0.616032	0.568676	0	0	0.627871	0.627871	1.88467	0
job_1736_P10588_naked	P10588	NR2F6		Nuclear receptor subfamily 2 group F member 6	Homo sapiens	404										0.621993	0.56656	0	0	0.635852	0.635852	1.97917	0
job_1737_P10588_naked	P10588	NR2F6		Nuclear receptor subfamily 2 group F member 6	Homo sapiens	404										0.600775	0.5645	0	0	0.609844	0.609844	1.91575	0
job_1738_P10588_naked	P10588	NR2F6		Nuclear receptor subfamily 2 group F member 6	Homo sapiens	404										0.626009	0.577836	0	0	0.638052	0.638052	1.92017	0
job_1739_P10588_naked	P10588	NR2F6		Nuclear receptor subfamily 2 group F member 6	Homo sapiens	404										0.602233	0.564489	0	0	0.611669	0.611669	1.90803	0
job_1740_P10588_naked	P10588	NR2F6		Nuclear receptor subfamily 2 group F member 6	Homo sapiens	404										0.601321	0.563327	0	0	0.61082	0.61082	1.93394	0
job_1730_P10588	P10588	NR2F6		Nuclear receptor subfamily 2 group F member 6	Homo sapiens	404	CC(=O)[C@]1(CC[C@@H]2[C@@]1(CC[C@H]3[C@H]2CC=C4[C@@]3(CC[C@@H](C4)O)C)C)O	17Œ±-Hydroxypregnenolone	0.79248	6201.26	0.329481	1.00396	0.291215	0.580996	0.367747	0.591438	0.587552	0.633871	0.633871	0.580829	0.450672	1.99526	5.25752
job_1741_P10588_naked	P10588	NR2F6		Nuclear receptor subfamily 2 group F member 6	Homo sapiens	404										0.619047	0.566291	0	0	0.632236	0.632236	1.95572	0
job_1729_P10588	P10588	NR2F6		Nuclear receptor subfamily 2 group F member 6	Homo sapiens	404	C[C@]12CC[C@H]3[C@H]([C@@H]1CC[C@@H]2O)CC=C4[C@@]3(CC[C@@H](C4)O)C	Androstenediol	1.47177	29632.5	0.23343	1.68214	0.105651	1.26139	0.361209	0.610671	0.645724	0.758045	0.758045	0.573827	0.388705	1.76819	3.9128
job_1742_P10588_naked	P10588	NR2F6		Nuclear receptor subfamily 2 group F member 6	Homo sapiens	404										0.618834	0.583558	0	0	0.627653	0.627653	1.86929	0
job_1732_P10588	P10588	NR2F6		Nuclear receptor subfamily 2 group F member 6	Homo sapiens	404	C[C@]12CC[C@H]3[C@H]([C@@H]1CCC2=O)CC=C4[C@@]3(CC[C@@H](C4)OS(=O)(=O)O)C	DHEA-S	1.00425	10098.3	0.315365	1.05917	0.239182	0.949322	0.391548	0.614702	0.638272	0.740706	0.740706	0.583201	0.376503	1.83501	5.04426
job_1743_P10588_naked	P10588	NR2F6		Nuclear receptor subfamily 2 group F member 6	Homo sapiens	404										0.6131	0.569196	0	0	0.624075	0.624075	1.904	0
job_1728_P10588	P10588	NR2F6		Nuclear receptor subfamily 2 group F member 6	Homo sapiens	404	C[C@H](CCCC(C)C)[C@H]1CC[C@@H]2[C@@]1(CC[C@H]3[C@H]2CC=C4[C@@]3(CC[C@@H](C4)O)C)C	Cholesterol	0.959289	9105.19	0.275542	1.02611	0.169876	0.892463	0.381208	0.630029	0.6368	0.807124	0.807124	0.585755	0.39981	1.68354	3.16546
job_1733_P10588	P10588	NR2F6		Nuclear receptor subfamily 2 group F member 6	Homo sapiens	404	C[C@]12CC[C@@H](C[C@@H]1CC[C@@H]3[C@@H]2CC[C@]4([C@H]3CCC4=O)C)OS(=O)(=O)O	Epiandrosterone sulfate	0.449233	2813.41	0.384196	0.0491423	0.421983	0.849323	0.346409	0.632212	0.705271	0.786633	0.786633	0.593607	0.412533	1.58043	4.25983
job_1744_P10588_naked	P10588	NR2F6		Nuclear receptor subfamily 2 group F member 6	Homo sapiens	404										0.612847	0.568872	0	0	0.623841	0.623841	1.8997	0
job_1731_P10588	P10588	NR2F6		Nuclear receptor subfamily 2 group F member 6	Homo sapiens	404	C[C@]12CC[C@@H](C[C@@H]1CC[C@@H]3[C@@H]2CC[C@]4([C@H]3CC[C@@H]4O)C)O	3Œ≤-Androstanediol	0.891953	7797.46	0.337848	1.51595	0.260995	0.267956	0.414701	0.633557	0.663827	0.796282	0.796282	0.592876	0.402515	1.64066	3.81288
job_1745_P10588_naked	P10588	NR2F6		Nuclear receptor subfamily 2 group F member 6	Homo sapiens	404										0.610853	0.563888	0	0	0.622595	0.622595	1.92864	0
job_1734_P10588	P10588	NR2F6		Nuclear receptor subfamily 2 group F member 6	Homo sapiens	404	C[C@]12CC[C@H]3[C@H]([C@@H]1CC[C@@H]2O)CCC4=CC(=O)CC[C@]34C	Testosterone	1.28447	19251.9	0.34217	1.47281	0.298603	1.09614	0.385737	0.662932	0.649191	0.89613	0.89613	0.604632	0.512043	1.63601	2.7833
job_1746_P10588_naked	P10588	NR2F6		Nuclear receptor subfamily 2 group F member 6	Homo sapiens	404										0.60226	0.578811	0	0	0.608122	0.608122	1.91513	0
job_1735_P10588	P10588	NR2F6		Nuclear receptor subfamily 2 group F member 6	Homo sapiens	404	CC(=O)[C@H]1CC[C@@H]2[C@@]1(CC[C@H]3[C@H]2CC=C4[C@@]3(CC[C@@H](C4)O)C)C	Pregnenolone	0.925584	8425.28	0.339773	0.888895	0.278927	0.962273	0.400619	0.643152	0.628251	0.821409	0.821409	0.598588	0.510384	1.83969	3.47602
job_1747_P10588_naked	P10588	NR2F6		Nuclear receptor subfamily 2 group F member 6	Homo sapiens	404										0.616862	0.567256	0	0	0.629263	0.629263	1.93974	0
job_1748_P10588_naked	P10588	NR2F6		Nuclear receptor subfamily 2 group F member 6	Homo sapiens	404										0.611718	0.571344	0	0	0.621811	0.621811	1.93133	0
job_1736_P10588	P10588	NR2F6		Nuclear receptor subfamily 2 group F member 6	Homo sapiens	404	CC(=O)[C@H]1CC[C@@H]2[C@@]1(CC[C@H]3[C@H]2CCC4=CC(=O)CC[C@]34C)C	Progesterone	0.41405	2594.48	0.299363	-0.262755	0.218747	1.09085	0.379979	0.599858	0.594077	0.700608	0.700608	0.57467	0.377718	1.94228	4.57912
job_1738_P10588	P10588	NR2F6		Nuclear receptor subfamily 2 group F member 6	Homo sapiens	404	C[C@]12CC[C@H](C[C@@H]1CC[C@@H]3[C@@H]2CC[C@]4([C@H]3CCC4=O)C)OS(=O)(=O)O	Androsterone sulfate	0.716426	5205.07	0.252188	1.13769	0.315177	0.295158	0.1892	0.620793	0.636422	0.767518	0.767518	0.584111	0.443471	1.7816	4.6566
job_1749_P10588_naked	P10588	NR2F6		Nuclear receptor subfamily 2 group F member 6	Homo sapiens	404										0.619539	0.560792	0	0	0.634226	0.634226	1.96866	0
job_1737_P10588	P10588	NR2F6		Nuclear receptor subfamily 2 group F member 6	Homo sapiens	404	C[C@]12CCC(=O)C[C@@H]1CC[C@@H]3[C@@H]2CC[C@]4([C@H]3CC[C@@H]4O)C	Dihydrotestosterone	1.33653	21703.3	0.416192	1.64406	0.459415	1.02899	0.372968	0.593976	0.639048	0.610619	0.610619	0.589815	0.390489	1.80029	5.08463
job_1739_P10588	P10588	NR2F6		Nuclear receptor subfamily 2 group F member 6	Homo sapiens	404	C[C@]12CC[C@H](C[C@H]1CC[C@@H]3[C@@H]2CC[C@]4([C@H]3CCC4=O)C)O	Etiocholanolone	1.04279	11035.5	0.326044	0.842714	0.280609	1.24287	0.37148	0.650829	0.693223	0.929728	0.929728	0.581104	0.506374	1.48782	2.2139
job_1750_P10588_naked	P10588	NR2F6		Nuclear receptor subfamily 2 group F member 6	Homo sapiens	404										0.611482	0.570801	0	0	0.621652	0.621652	1.92877	0
job_1751_P10588_naked	P10588	NR2F6		Nuclear receptor subfamily 2 group F member 6	Homo sapiens	404										0.62187	0.567905	0	0	0.635361	0.635361	1.91217	0
job_1752_P10588_naked	P10588	NR2F6		Nuclear receptor subfamily 2 group F member 6	Homo sapiens	404										0.624627	0.565874	0	0	0.639315	0.639315	1.9562	0
job_1740_P10588	P10588	NR2F6		Nuclear receptor subfamily 2 group F member 6	Homo sapiens	404	C[C@]12CCC(=O)C=C1CC[C@@H]3[C@@H]2CC[C@]4([C@H]3CCC4=O)C	Androstenedione	0.52838	3375.82	0.398219	0.593138	0.377684	0.463622	0.418753	0.65175	0.668835	0.873547	0.873547	0.596301	0.497768	1.65834	2.93645
job_1753_P10588_naked	P10588	NR2F6		Nuclear receptor subfamily 2 group F member 6	Homo sapiens	404										0.615247	0.571454	0	0	0.626195	0.626195	1.9114	0
job_1741_P10588	P10588	NR2F6		Nuclear receptor subfamily 2 group F member 6	Homo sapiens	404	C[C@]12CC[C@H]3[C@H]([C@@H]1CCC2=O)CC=C4[C@@]3(CC[C@@H](C4)O)C	DHEA	1.00677	10157.1	0.376091	1.06043	0.407201	0.953108	0.344981	0.66213	0.669075	0.855255	0.855255	0.613849	0.563822	1.65462	3.17469
job_1743_P10588	P10588	NR2F6		Nuclear receptor subfamily 2 group F member 6	Homo sapiens	404	CC(=O)[C@]1(CC[C@@H]2[C@@]1(CC[C@H]3[C@H]2CCC4=CC(=O)CC[C@]34C)C)O	17Œ±-Hydroxyprogesterone	1.04769	11160.6	0.347105	0.584646	0.327379	1.51073	0.366831	0.575183	0.64766	0.578707	0.578707	0.574302	0.372997	2.02668	7.05891
job_1754_P10588_naked	P10588	NR2F6		Nuclear receptor subfamily 2 group F member 6	Homo sapiens	404										0.607077	0.567439	0	0	0.616987	0.616987	1.925	0
job_1742_P10588	P10588	NR2F6		Nuclear receptor subfamily 2 group F member 6	Homo sapiens	404	C[C@]12CC[C@H](C[C@@H]1CC[C@@H]3[C@@H]2CC[C@]4([C@H]3CC[C@@H]4O)C)O	3Œ±-Androstanediol	1.20173	15912.3	0.348986	1.3444	0.367131	1.05907	0.330841	0.60797	0.627815	0.717122	0.717122	0.580681	0.432846	1.798	4.41009
job_1744_P10588	P10588	NR2F6		Nuclear receptor subfamily 2 group F member 6	Homo sapiens	404	C[C@]12CC[C@@H](C[C@@H]1CC[C@@H]3[C@@H]2CC[C@]4([C@H]3CCC4=O)C)O	Epiandrosterone	0.903255	8003.05	0.252596	1.47033	0.0993621	0.336184	0.40583	0.61801	0.607169	0.740963	0.740963	0.587272	0.413864	1.91972	4.53817
job_1745_P10588	P10588	NR2F6		Nuclear receptor subfamily 2 group F member 6	Homo sapiens	404	C[C@]12CC[C@H](C[C@@H]1CC[C@@H]3[C@@H]2CC[C@]4([C@H]3CCC4=O)C)O	Androsterone	1.0826	12094.7	0.28075	0.929499	0.263029	1.23569	0.29847	0.602589	0.591848	0.691662	0.691662	0.580321	0.443604	1.97552	4.73102
job_1755_P10588_naked	P10588	NR2F6		Nuclear receptor subfamily 2 group F member 6	Homo sapiens	404										0.630883	0.585253	0	0	0.642291	0.642291	1.89506	0
job_1756_P10588_naked	P10588	NR2F6		Nuclear receptor subfamily 2 group F member 6	Homo sapiens	404										0.615692	0.56807	0	0	0.627597	0.627597	1.88596	0
job_1757_P10588_naked	P10588	NR2F6		Nuclear receptor subfamily 2 group F member 6	Homo sapiens	404										0.616142	0.583009	0	0	0.624425	0.624425	1.87431	0
job_1758_P10588_naked	P10588	NR2F6		Nuclear receptor subfamily 2 group F member 6	Homo sapiens	404										0.611345	0.579131	0	0	0.619398	0.619398	1.87748	0
job_1747_P10588	P10588	NR2F6		Nuclear receptor subfamily 2 group F member 6	Homo sapiens	404	C[C@]12CC[C@H]3[C@H]([C@@H]1CCC2=O)CCC4=C3C=CC(=C4)O	Estrone	1.35407	22598	0.421028	1.92993	0.429007	0.778207	0.413049	0.680336	0.651838	0.888354	0.888354	0.628332	0.582884	1.6295	2.74417
job_1759_P10588_naked	P10588	NR2F6		Nuclear receptor subfamily 2 group F member 6	Homo sapiens	404										0.625619	0.586952	0	0	0.635286	0.635286	1.85436	0
job_1748_P10588	P10588	NR2F6		Nuclear receptor subfamily 2 group F member 6	Homo sapiens	404	C[C@]12CC[C@H]3[C@H]([C@@H]1C[C@H]([C@@H]2O)O)CCC4=C3C=CC(=C4)O	Estriol	0.955972	9035.92	0.382796	0.969288	0.351371	0.942657	0.414221	0.67016	0.648638	0.851871	0.851871	0.624733	0.573006	1.66708	3.35751
job_1760_P10588_naked	P10588	NR2F6		Nuclear receptor subfamily 2 group F member 6	Homo sapiens	404										0.628567	0.563458	0	0	0.644845	0.644845	1.97553	0
job_1761_P10588	P10588	NR2F6		Nuclear receptor subfamily 2 group F member 6	Homo sapiens	404	CC(=O)[C@H]1CC[C@@H]2[C@@]1(CC[C@H]3[C@H]2CC[C@@H]4[C@@]3(CC[C@H](C4)O)C)C	Allopregnanolone	1.10021	12595.4	0.359728	1.38208	0.33103	0.818346	0.388425	0.648706	0.719086	0.86951	0.86951	0.593505	0.483427	1.51061	3.14
job_1751_P10588	P10588	NR2F6		Nuclear receptor subfamily 2 group F member 6	Homo sapiens	404	C[C@]12CCC(=O)C=C1CC[C@@H]3[C@@H]2[C@H](C[C@]4([C@H]3CC[C@@H]4C(=O)CO)C)O	Corticosterone	0.8051	6384.11	0.318451	0.623097	0.167644	0.987103	0.469259	0.57864	0.632107	0.564158	0.564158	0.582261	0.370879	2.05002	7.66447
job_1761_P10588_naked	P10588	NR2F6		Nuclear receptor subfamily 2 group F member 6	Homo sapiens	404
job_1750_P10588	P10588	NR2F6		Nuclear receptor subfamily 2 group F member 6	Homo sapiens	404	C[C@]12CCC(=O)C=C1CC[C@@H]3[C@@H]2C(=O)C[C@]4([C@H]3CC[C@@]4(C(=O)CO)O)C	Cortisone	0.663646	4609.41	0.231448	0.459323	0.097199	0.867968	0.365697	0.640907	0.674218	0.861573	0.861573	0.585741	0.384559	1.64413	3.60012
job_1762_P10588_naked	P10588	NR2F6		Nuclear receptor subfamily 2 group F member 6	Homo sapiens	404										0.615358	0.564766	0	0	0.628006	0.628006	1.92211	0
job_1749_P10588	P10588	NR2F6		Nuclear receptor subfamily 2 group F member 6	Homo sapiens	404	C[C@]12CCC(=O)C=C1CC[C@@H]3[C@@H]2[C@H](C[C@]4([C@H]3CC[C@@]4(C(=O)CO)O)C)O	Hydrocortisone	0.524346	3344.61	0.31018	-0.0937341	0.269154	1.14243	0.351205	0.632488	0.626046	0.840891	0.840891	0.580388	0.371762	1.74587	4.0181
job_1763_P10588_naked	P10588	NR2F6		Nuclear receptor subfamily 2 group F member 6	Homo sapiens	404										0.623539	0.561752	0	0	0.638986	0.638986	1.92669	0
job_1764_P10588_naked	P10588	NR2F6		Nuclear receptor subfamily 2 group F member 6	Homo sapiens	404										0.619374	0.568171	0	0	0.632174	0.632174	1.92811	0
job_1755_P10588	P10588	NR2F6		Nuclear receptor subfamily 2 group F member 6	Homo sapiens	404	C[C@]12CC[C@H](C[C@H]1CC[C@@H]3[C@@H]2C(=O)C[C@]4([C@H]3CC[C@@]4(C(=O)CO)O)C)O	Tetrahydrocortisone	0.421085	2636.85	0.432247	0.0394847	0.527948	0.802685	0.336545	0.633394	0.656239	0.826383	0.826383	0.585146	0.439744	1.66645	3.80428
job_1753_P10588	P10588	NR2F6		Nuclear receptor subfamily 2 group F member 6	Homo sapiens	404	C[C@]12CC[C@H](C[C@H]1CC[C@@H]3[C@@H]2[C@H](C[C@]4([C@H]3CC[C@@]4(C(=O)CO)O)C)O)O	Tetrahydrocortisol	0.915323	8228.55	0.286313	0.499107	0.15823	1.33154	0.414397	0.613887	0.607391	0.71879	0.71879	0.587661	0.367667	1.86917	5.12686
job_1765_P10588_naked	P10588	NR2F6		Nuclear receptor subfamily 2 group F member 6	Homo sapiens	404										0.627203	0.567732	0	0	0.642071	0.642071	1.93171	0
job_1752_P10588	P10588	NR2F6		Nuclear receptor subfamily 2 group F member 6	Homo sapiens	404	C[C@]12CC[C@H]3[C@H]([C@@H]1CC=C2)CC[C@@H]4[C@@]3(CC[C@H](C4)O)C	Androstenol	1.24306	17500.9	0.275842	1.06427	0.173383	1.42185	0.378301	0.623912	0.678233	0.82291	0.82291	0.574163	0.453957	1.70792	3.40547
job_1754_P10588	P10588	NR2F6		Nuclear receptor subfamily 2 group F member 6	Homo sapiens	404	C[C@]12CC[C@H](C[C@@H]1CC[C@@H]3[C@@H]2[C@H](C[C@]4([C@H]3CC[C@@]4(C(=O)CO)O)C)O)O	Allotetrahydrocortisol	1.43163	27016.4	0.357834	1.38594	0.31119	1.47731	0.404479	0.581732	0.597115	0.590583	0.590583	0.579519	0.347051	1.9353	6.10996
job_1766_P10588_naked	P10588	NR2F6		Nuclear receptor subfamily 2 group F member 6	Homo sapiens	404										0.606799	0.570664	0	0	0.615833	0.615833	1.90324	0
job_1758_P10588	P10588	NR2F6		Nuclear receptor subfamily 2 group F member 6	Homo sapiens	404	C[C@]12CCC(=O)C=C1CC[C@@H]3[C@@H]2[C@H](C[C@]4([C@H]3CC[C@@H]4C(=O)CO)CO)O	18-Hydroxycorticosterone	0.953059	8975.51	0.353031	0.542066	0.390948	1.36405	0.315115	0.626213	0.622774	0.728294	0.728294	0.600693	0.455455	1.81923	4.85011
job_1756_P10588	P10588	NR2F6		Nuclear receptor subfamily 2 group F member 6	Homo sapiens	404	C[C@]12CC[C@H](C[C@H]1CC[C@@H]3[C@@H]2CC[C@]4([C@H]3CC[C@@]4(C(=O)CO)O)C)O	Tetrahydrodeoxycortisol	0.835678	6849.8	0.274174	1.29225	0.282013	0.379101	0.266335	0.617517	0.617107	0.777454	0.777454	0.577533	0.373955	1.81097	4.23089
job_1767_P10588_naked	P10588	NR2F6		Nuclear receptor subfamily 2 group F member 6	Homo sapiens	404										0.610234	0.564869	0	0	0.621576	0.621576	1.93375	0
job_1768_P10588_naked	P10588	NR2F6		Nuclear receptor subfamily 2 group F member 6	Homo sapiens	404										0.610892	0.579549	0	0	0.618727	0.618727	1.89224	0
job_1757_P10588	P10588	NR2F6		Nuclear receptor subfamily 2 group F member 6	Homo sapiens	404	C[C@]12CCC(=O)C=C1CC[C@@H]3[C@@H]2[C@H](C[C@]4([C@H]3CC[C@@H]4C(=O)CO)C=O)O	Aldosterone	0.648014	4446.46	0.26303	0.141003	0.188097	1.15503	0.337962	0.624328	0.609453	0.727954	0.727954	0.598422	0.390684	1.93834	5.29809
job_1769_P10588_naked	P10588	NR2F6		Nuclear receptor subfamily 2 group F member 6	Homo sapiens	404										0.607504	0.562974	0	0	0.618636	0.618636	1.99099	0
job_1760_P10588	P10588	NR2F6		Nuclear receptor subfamily 2 group F member 6	Homo sapiens	404	C[C@]12CC[C@H](C[C@H]1CC[C@@H]3[C@@H]2CC[C@]4([C@H]3CC[C@@H]4C(=O)CO)C)O	Tetrahydrodeoxycorticosterone	0.401096	2518.23	0.412262	0.115781	0.46336	0.686411	0.361164	0.614774	0.723948	0.761797	0.761797	0.578018	0.379121	1.46293	3.83481
job_1770_P10588_naked	P10588	NR2F6		Nuclear receptor subfamily 2 group F member 6	Homo sapiens	404										0.62082	0.570866	0	0	0.633308	0.633308	1.94068	0
job_1759_P10588	P10588	NR2F6		Nuclear receptor subfamily 2 group F member 6	Homo sapiens	404	C[C@]12CCC(=O)C=C1CC[C@@H]3[C@@H]2CC[C@]4([C@H]3CC[C@@]4(C(=O)CO)O)C	11-Deoxycortisol	0.697006	4977.44	0.389274	0.146705	0.341747	1.24731	0.436801	0.644841	0.692764	0.773131	0.773131	0.612768	0.518364	1.65878	4.09928
job_1771_P10588_naked	P10588	NR2F6		Nuclear receptor subfamily 2 group F member 6	Homo sapiens	404										0.613265	0.573061	0	0	0.623316	0.623316	1.85382	0
job_1772_P10588_naked	P10588	NR2F6		Nuclear receptor subfamily 2 group F member 6	Homo sapiens	404										0.631392	0.568237	0	0	0.64718	0.64718	1.94524	0
job_1762_P10588	P10588	NR2F6		Nuclear receptor subfamily 2 group F member 6	Homo sapiens	404	CC(=O)[C@H]1CC[C@@H]2[C@@]1(CC[C@H]3[C@H]2CC[C@H]4[C@@]3(CC[C@H](C4)O)C)C	Pregnanolone	1.2553	18001.1	0.296337	1.59474	0.232923	0.915852	0.359751	0.625382	0.614968	0.73082	0.73082	0.599023	0.454668	1.91203	4.68344
job_1773_P10588_naked	P10588	NR2F6		Nuclear receptor subfamily 2 group F member 6	Homo sapiens	404										0.616268	0.592421	0	0	0.62223	0.62223	1.84716	0
job_1763_P10588	P10588	NR2F6		Nuclear receptor subfamily 2 group F member 6	Homo sapiens	404	C1=C(C=C(C(=C1I)OC2=CC(=C(C(=C2)I)O)I)I)C[C@@H](C(=O)O)N	T4	-0.13074	740.048	0.654311	1.30322	0.79185	-1.5647	0.516771	0.67366	0.742631	0.81751	0.81751	0.637697	0.589728	1.54386	4.17274
job_1774_P10588_naked	P10588	NR2F6		Nuclear receptor subfamily 2 group F member 6	Homo sapiens	404										0.614726	0.569685	0	0	0.625987	0.625987	1.9253	0
job_1765_P10588	P10588	NR2F6		Nuclear receptor subfamily 2 group F member 6	Homo sapiens	404	C1=CC(=C(C=C1C[C@@H](C(=O)[O-])[NH3+])I)OC2=CC(=C(C(=C2)I)O)I	Reverse T3	-0.108851	778.304	0.556492	1.084	0.741255	-1.3017	0.371728	0.629257	0.611131	0.664276	0.664276	0.620502	0.546083	1.97096	5.99688
job_1764_P10588	P10588	NR2F6		Nuclear receptor subfamily 2 group F member 6	Homo sapiens	404	C[C@]12CC[C@H]3[C@H]([C@@H]1CC[C@@H]2C(=O)CO)CCC4=CC(=O)CC[C@]34C	Deoxycorticosterone	0.56844	3702.03	0.444159	0.224559	0.451858	0.912321	0.43646	0.659125	0.656516	0.854017	0.854017	0.610402	0.541504	1.68801	3.17008
job_1775_P10588_naked	P10588	NR2F6		Nuclear receptor subfamily 2 group F member 6	Homo sapiens	404										0.620652	0.594408	0	0	0.627213	0.627213	1.85226	0
job_1776_P10588_naked	P10588	NR2F6		Nuclear receptor subfamily 2 group F member 6	Homo sapiens	404										0.618861	0.578546	0	0	0.628939	0.628939	1.87568	0
job_1766_P10588	P10588	NR2F6		Nuclear receptor subfamily 2 group F member 6	Homo sapiens	404	C[C@H](CCCC(C)C)[C@H]1CC[C@@H]\2[C@@]1(CCC/C2=C\C=C/3\C[C@H](CCC3=C)O)C	Vitamin D3	1.41851	26212.5	0.458343	1.48887	0.450455	1.34815	0.466232	0.639521	0.676982	0.841896	0.841896	0.588927	0.415875	1.46599	2.35368
job_1777_P10588_naked	P10588	NR2F6		Nuclear receptor subfamily 2 group F member 6	Homo sapiens	404										0.623714	0.580455	0	0	0.634529	0.634529	1.905	0
job_1768_P10588	P10588	NR2F6		Nuclear receptor subfamily 2 group F member 6	Homo sapiens	404	C[C@H](CCCC(C)(C)O)[C@H]1CC[C@@H]\2[C@@]1(CCC/C2=C\C=C/3\C[C@H](CCC3=C)O)C	Calcidiol	0.789338	6156.55	0.465374	0.787742	0.52272	0.790934	0.408028	0.626625	0.653823	0.836447	0.836447	0.574169	0.442039	1.7216	3.20426
job_1778_P10588_naked	P10588	NR2F6		Nuclear receptor subfamily 2 group F member 6	Homo sapiens	404										0.598319	0.574322	0	0	0.604319	0.604319	1.91486	0
job_1769_P10588	P10588	NR2F6		Nuclear receptor subfamily 2 group F member 6	Homo sapiens	404	C1=CC(=C(C=C1OC2=C(C=C(C=C2I)C[C@@H](C(=O)O)N)I)I)O	T3	0.158569	1440.68	0.407867	1.45304	0.451779	-1.1359	0.363955	0.667559	0.76156	0.828863	0.828863	0.627233	0.440098	1.45641	4.14788
job_1767_P10588	P10588	NR2F6		Nuclear receptor subfamily 2 group F member 6	Homo sapiens	404	C[C@H](/C=C/[C@H](C)C(C)C)[C@H]1CC[C@@H]\2[C@@]1(CCC/C2=C\C=C/3\C[C@H](CCC3=C)O)C	Vitamin D2	0.648778	4454.29	0.527795	0.533487	0.626195	0.764069	0.429395	0.697848	0.712849	0.944017	0.944017	0.636305	0.591295	1.43761	1.46222
job_1779_P10588_naked	P10588	NR2F6		Nuclear receptor subfamily 2 group F member 6	Homo sapiens	404										0.601297	0.562968	0	0	0.610879	0.610879	1.9305	0
job_1770_P10588	P10588	NR2F6		Nuclear receptor subfamily 2 group F member 6	Homo sapiens	404	CC1=C(C(CCC1)(C)C)/C=C/C(=C/C=C/C(=C/C(=O)O)/C)/C	All-trans-Retinoic Acid	-0.0611755	868.609	0.663493	0.133704	0.770325	-0.256055	0.556662	0.630005	0.705349	0.793251	0.793251	0.589194	0.50356	1.7085	3.60829
job_1780_P10588_naked	P10588	NR2F6		Nuclear receptor subfamily 2 group F member 6	Homo sapiens	404										0.622154	0.584492	0	0	0.631569	0.631569	1.8433	0
job_1781_P10588_naked	P10588	NR2F6		Nuclear receptor subfamily 2 group F member 6	Homo sapiens	404										0.62254	0.57295	0	0	0.634937	0.634937	1.90227	0
job_1771_P10588	P10588	NR2F6		Nuclear receptor subfamily 2 group F member 6	Homo sapiens	404	CC1=C(C(CCC1)(C)C)/C=C/C(=C\C=C\C(=C\C(=O)O)\C)/C	9-cis-Retinoic Acid	0.0772052	1194.55	0.669917	0.422249	0.713135	-0.267839	0.626699	0.622692	0.618933	0.767721	0.767721	0.586435	0.41642	1.81242	3.65275
job_1773_P10588	P10588	NR2F6		Nuclear receptor subfamily 2 group F member 6	Homo sapiens	404	CCCCCCCCCCCCCCCC(=O)O	Palmitic Acid	1.34633	22198.8	0.476342	1.83354	0.43456	0.85912	0.518124	0.581991	0.58712	0.529091	0.529091	0.595216	0.463327	2.12512	6.23855
job_1772_P10588	P10588	NR2F6		Nuclear receptor subfamily 2 group F member 6	Homo sapiens	404	CC1=C(C(CCC1)(C)C)/C=C/C(=C/C=C/C(=C/CO)/C)/C	Retinol	0.019004	1044.73	0.565659	0.259768	0.56447	-0.22176	0.566848	0.628549	0.600188	0.792605	0.792605	0.587535	0.41659	1.85225	3.72139
job_1774_P10588	P10588	NR2F6		Nuclear receptor subfamily 2 group F member 6	Homo sapiens	404	CCCCCCCC/C=C\CCCCCCCC(=O)O	Oleic Acid	0.573143	3742.34	0.46309	0.590941	0.601632	0.555345	0.324548	0.652002	0.70621	0.813323	0.813323	0.611672	0.531132	1.586	3.05568
job_1775_P10588	P10588	NR2F6		Nuclear receptor subfamily 2 group F member 6	Homo sapiens	404	C[C@H](CCCC(C)(C)O)[C@H]1CC[C@@H]\2[C@@]1(CCC/C2=C\C=C/3\C[C@H](C[C@@H](C3=C)O)O)C	Calcitriol	-0.072163	846.909	0.287636	-0.509785	0.270819	0.365459	0.304453	0.61421	0.671547	0.71986	0.71986	0.587797	0.377407	1.77886	4.49899
job_1777_P10588	P10588	NR2F6		Nuclear receptor subfamily 2 group F member 6	Homo sapiens	404	CCCCC/C=C\C/C=C\CCCCCCCC(=O)O	Linoleic Acid	0.722319	5276.17	0.559258	0.642216	0.697317	0.802422	0.421198	0.612242	0.587529	0.687437	0.687437	0.593443	0.471443	2.05754	4.56802
job_1776_P10588	P10588	NR2F6		Nuclear receptor subfamily 2 group F member 6	Homo sapiens	404	CCCCC/C=C\C/C=C\C/C=C\C/C=C\CCCC(=O)O	Arachidonic Acid	0.0686038	1171.13	0.489245	0.0121552	0.434855	0.125052	0.543635	0.611225	0.614411	0.639601	0.639601	0.604131	0.449875	1.95465	4.83048
job_1780_P10588	P10588	NR2F6		Nuclear receptor subfamily 2 group F member 6	Homo sapiens	404	C[C@H](CCC(=O)O)[C@H]1CC[C@@H]2[C@@]1(CC[C@H]3[C@H]2CC[C@H]4[C@@]3(CC[C@H](C4)O)C)C	Lithocholic Acid	0.805605	6391.54	0.490957	0.692747	0.631409	0.918464	0.350504	0.65134	0.651956	0.899749	0.899749	0.589238	0.478189	1.60086	2.88246
job_1778_P10588	P10588	NR2F6		Nuclear receptor subfamily 2 group F member 6	Homo sapiens	404	C[C@H](CCC(=O)O)[C@H]1CC[C@@H]2[C@@]1([C@H](C[C@H]3[C@H]2[C@@H](C[C@H]4[C@@]3(CC[C@H](C4)O)C)O)O)C	Cholic Acid	1.31508	20657.4	0.505748	1.42299	0.59674	1.20716	0.414755	0.633138	0.699707	0.752357	0.752357	0.603334	0.467449	1.63616	4.58416
job_1779_P10588	P10588	NR2F6		Nuclear receptor subfamily 2 group F member 6	Homo sapiens	404	C[C@H](CCC(=O)O)[C@H]1CC[C@@H]2[C@@]1([C@H](C[C@H]3[C@H]2CC[C@H]4[C@@]3(CC[C@H](C4)O)C)O)C	Deoxycholic Acid	0.982149	9597.29	0.486159	1.04493	0.469605	0.919364	0.502714	0.623685	0.708946	0.80411	0.80411	0.578579	0.347688	1.59038	4.18156
job_1781_P10588	P10588	NR2F6		Nuclear receptor subfamily 2 group F member 6	Homo sapiens	404	C[C@H](CCC(=O)O)[C@H]1CC[C@@H]2[C@@]1(CC[C@H]3[C@H]2[C@@H](C[C@H]4[C@@]3(CC[C@H](C4)O)C)O)C	Chenodeoxycholic Acid	0.715771	5197.22	0.508811	0.741748	0.511072	0.689795	0.50655	0.602784	0.667907	0.660783	0.660783	0.588285	0.40561	1.92037	6.30111
job_1746_P10588	P10588	NR2F6		Nuclear receptor subfamily 2 group F member 6	Homo sapiens	404	C[C@]12CC[C@H]3[C@H]([C@@H]1CC[C@@H]2O)CCC4=C3C=CC(=C4)O	Estradiol	0.940062	8710.87	0.375205	1.08727	0.362748	0.792857	0.387662	0.642287	0.619611	0.785079	0.785079	0.606589	0.562722	1.79215	3.72474
job_1854_P04150	P04150	NR3C1		Glucocorticoid receptor	Homo sapiens	777	C[C@]12CC[C@H]3[C@H]([C@@H]1CC[C@@H]2O)CCC4=C3C=CC(=C4)O	Estradiol	-2.1185	7.61202	0.940872	-2.29874	0.966973	-1.93826	0.914771	0.598938	0.442745	0.98812	0.98812	0.501642	0.673377	4.42167	0.82763
job_1836_P04150_naked	P04150	NR3C1		Glucocorticoid receptor	Homo sapiens	777										0.456845	0.385318	0	0	0.474727	0.474727	4.90445	0
job_1837_P04150_naked	P04150	NR3C1		Glucocorticoid receptor	Homo sapiens	777										0.454742	0.382719	0	0	0.472748	0.472748	4.94728	0
job_1838_P04150_naked	P04150	NR3C1		Glucocorticoid receptor	Homo sapiens	777										0.45971	0.380708	0	0	0.479461	0.479461	4.94692	0
job_1839_P04150_naked	P04150	NR3C1		Glucocorticoid receptor	Homo sapiens	777										0.450983	0.386686	0	0	0.467057	0.467057	4.88849	0
job_1840_P04150_naked	P04150	NR3C1		Glucocorticoid receptor	Homo sapiens	777										0.456531	0.379765	0	0	0.475722	0.475722	4.94155	0
job_1841_P04150_naked	P04150	NR3C1		Glucocorticoid receptor	Homo sapiens	777										0.455387	0.388899	0	0	0.472008	0.472008	4.85585	0
job_1842_P04150_naked	P04150	NR3C1		Glucocorticoid receptor	Homo sapiens	777										0.457649	0.38005	0	0	0.477049	0.477049	4.91687	0
job_1843_P04150_naked	P04150	NR3C1		Glucocorticoid receptor	Homo sapiens	777										0.452573	0.380062	0	0	0.470701	0.470701	4.9246	0
job_1844_P04150_naked	P04150	NR3C1		Glucocorticoid receptor	Homo sapiens	777										0.454667	0.384647	0	0	0.472172	0.472172	4.93334	0
job_1845_P04150_naked	P04150	NR3C1		Glucocorticoid receptor	Homo sapiens	777										0.459464	0.38626	0	0	0.477765	0.477765	4.84476	0
job_1846_P04150_naked	P04150	NR3C1		Glucocorticoid receptor	Homo sapiens	777										0.453582	0.392244	0	0	0.468917	0.468917	4.82986	0
job_1847_P04150_naked	P04150	NR3C1		Glucocorticoid receptor	Homo sapiens	777										0.454301	0.387616	0	0	0.470972	0.470972	4.86434	0
job_1848_P04150_naked	P04150	NR3C1		Glucocorticoid receptor	Homo sapiens	777										0.455582	0.391676	0	0	0.471559	0.471559	4.86173	0
job_1849_P04150_naked	P04150	NR3C1		Glucocorticoid receptor	Homo sapiens	777										0.456047	0.391043	0	0	0.472298	0.472298	4.86123	0
job_1850_P04150_naked	P04150	NR3C1		Glucocorticoid receptor	Homo sapiens	777										0.455992	0.383144	0	0	0.474203	0.474203	4.8449	0
job_1851_P04150_naked	P04150	NR3C1		Glucocorticoid receptor	Homo sapiens	777										0.456259	0.388883	0	0	0.473103	0.473103	4.86733	0
job_1852_P04150_naked	P04150	NR3C1		Glucocorticoid receptor	Homo sapiens	777										0.462634	0.3987	0	0	0.478618	0.478618	4.76408	0
job_1853_P04150_naked	P04150	NR3C1		Glucocorticoid receptor	Homo sapiens	777										0.460423	0.388399	0	0	0.478429	0.478429	4.89163	0
job_1854_P04150_naked	P04150	NR3C1		Glucocorticoid receptor	Homo sapiens	777										0.451675	0.392789	0	0	0.466397	0.466397	4.79419	0
job_1855_P04150_naked	P04150	NR3C1		Glucocorticoid receptor	Homo sapiens	777										0.452767	0.386385	0	0	0.469363	0.469363	4.87166	0
job_1856_P04150_naked	P04150	NR3C1		Glucocorticoid receptor	Homo sapiens	777										0.457097	0.397321	0	0	0.472041	0.472041	4.84131	0
job_1857_P04150_naked	P04150	NR3C1		Glucocorticoid receptor	Homo sapiens	777										0.455435	0.391431	0	0	0.471436	0.471436	4.85802	0
job_1858_P04150_naked	P04150	NR3C1		Glucocorticoid receptor	Homo sapiens	777										0.458658	0.392315	0	0	0.475243	0.475243	4.83611	0
job_1859_P04150_naked	P04150	NR3C1		Glucocorticoid receptor	Homo sapiens	777										0.459116	0.396973	0	0	0.474651	0.474651	4.84863	0
job_1860_P04150_naked	P04150	NR3C1		Glucocorticoid receptor	Homo sapiens	777										0.461599	0.391716	0	0	0.47907	0.47907	4.87666	0
job_1877_P04150	P04150	NR3C1		Glucocorticoid receptor	Homo sapiens	777	C1=CC(=C(C=C1OC2=C(C=C(C=C2I)C[C@@H](C(=O)O)N)I)I)O	T3	-1.85969	13.8138	0.480354	-2.11532	0.701623	-1.60405	0.259085	0.570548	0.452836	0.930503	0.930503	0.480559	0.607251	4.40884	2.42743
job_1872_P04150	P04150	NR3C1		Glucocorticoid receptor	Homo sapiens	777	C[C@]12CC[C@H]3[C@H]([C@@H]1CC[C@@H]2C(=O)CO)CCC4=CC(=O)CC[C@]34C	Deoxycorticosterone	-1.85834	13.8567	0.940402	-2.03465	0.967784	-1.68203	0.913019	0.604063	0.446211	0.986936	0.986936	0.508345	0.696892	4.327	0.80064
job_1861_P04150_naked	P04150	NR3C1		Glucocorticoid receptor	Homo sapiens	777										0.455045	0.385575	0	0	0.472413	0.472413	4.85619	0
job_1862_P04150_naked	P04150	NR3C1		Glucocorticoid receptor	Homo sapiens	777										0.458336	0.385697	0	0	0.476496	0.476496	4.92766	0
job_1863_P04150_naked	P04150	NR3C1		Glucocorticoid receptor	Homo sapiens	777										0.456454	0.380505	0	0	0.475441	0.475441	4.97483	0
job_1864_P04150_naked	P04150	NR3C1		Glucocorticoid receptor	Homo sapiens	777										0.459219	0.391443	0	0	0.476163	0.476163	4.87953	0
job_1865_P04150_naked	P04150	NR3C1		Glucocorticoid receptor	Homo sapiens	777										0.458173	0.391611	0	0	0.474813	0.474813	4.80697	0
job_1856_P04150	P04150	NR3C1		Glucocorticoid receptor	Homo sapiens	777	C[C@]12CC[C@H]3[C@H]([C@@H]1C[C@H]([C@@H]2O)O)CCC4=C3C=CC(=C4)O	Estriol	-1.64455	22.67	0.921409	-1.61193	0.926131	-1.67717	0.916687	0.601339	0.435214	0.984768	0.984768	0.505482	0.677997	4.46753	0.969968
job_1866_P04150_naked	P04150	NR3C1		Glucocorticoid receptor	Homo sapiens	777										0.456304	0.385738	0	0	0.473946	0.473946	4.86127	0
job_1873_P04150	P04150	NR3C1		Glucocorticoid receptor	Homo sapiens	777	C1=CC(=C(C=C1C[C@@H](C(=O)[O-])[NH3+])I)OC2=CC(=C(C(=C2)I)O)I	Reverse T3	-1.57561	26.57	0.543741	-1.33069	0.775268	-1.82052	0.312214	0.55948	0.469676	0.900152	0.900152	0.474313	0.553786	4.35317	3.54672
job_1858_P04150	P04150	NR3C1		Glucocorticoid receptor	Homo sapiens	777	C[C@]12CCC(=O)C=C1CC[C@@H]3[C@@H]2C(=O)C[C@]4([C@H]3CC[C@@]4(C(=O)CO)O)C	Cortisone	-1.56342	27.3266	0.89735	-1.87819	0.990735	-1.24864	0.803965	0.60421	0.431092	0.980062	0.980062	0.510247	0.69978	4.39728	1.00372
job_1867_P04150_naked	P04150	NR3C1		Glucocorticoid receptor	Homo sapiens	777										0.454894	0.387939	0	0	0.471632	0.471632	4.90796	0
job_1868_P04150_naked	P04150	NR3C1		Glucocorticoid receptor	Homo sapiens	777										0.456895	0.389681	0	0	0.473699	0.473699	4.84606	0
job_1844_P04150	P04150	NR3C1		Glucocorticoid receptor	Homo sapiens	777	CC(=O)[C@H]1CC[C@@H]2[C@@]1(CC[C@H]3[C@H]2CCC4=CC(=O)CC[C@]34C)C	Progesterone	-1.55959	27.5684	0.899562	-1.72203	0.92454	-1.39715	0.874584	0.596637	0.435463	0.985013	0.985013	0.499543	0.684432	4.39416	0.881822
job_1871_P04150	P04150	NR3C1		Glucocorticoid receptor	Homo sapiens	777	C1=C(C=C(C(=C1I)OC2=CC(=C(C(=C2)I)O)I)I)C[C@@H](C(=O)O)N	T4	-1.52899	29.5805	0.61216	-1.14642	0.7326	-1.91157	0.49172	0.569945	0.464435	0.938152	0.938152	0.477893	0.597723	4.29359	2.26198
job_1869_P04150_naked	P04150	NR3C1		Glucocorticoid receptor	Homo sapiens	777										0.457863	0.389755	0	0	0.47489	0.47489	4.85725	0
job_1870_P04150_naked	P04150	NR3C1		Glucocorticoid receptor	Homo sapiens	777										0.457134	0.400928	0	0	0.471185	0.471185	4.78289	0
job_1871_P04150_naked	P04150	NR3C1		Glucocorticoid receptor	Homo sapiens	777										0.458971	0.389286	0	0	0.476392	0.476392	4.81557	0
job_1872_P04150_naked	P04150	NR3C1		Glucocorticoid receptor	Homo sapiens	777										0.449586	0.389354	0	0	0.464644	0.464644	4.85073	0
job_1867_P04150	P04150	NR3C1		Glucocorticoid receptor	Homo sapiens	777	C[C@]12CCC(=O)C=C1CC[C@@H]3[C@@H]2CC[C@]4([C@H]3CC[C@@]4(C(=O)CO)O)C	11-Deoxycortisol	-1.51293	30.6952	0.957176	-1.55833	0.980104	-1.46753	0.934248	0.593512	0.432992	0.984223	0.984223	0.495835	0.684393	4.35244	0.875338
job_1873_P04150_naked	P04150	NR3C1		Glucocorticoid receptor	Homo sapiens	777										0.454428	0.392433	0	0	0.469926	0.469926	4.80121	0
job_1848_P04150	P04150	NR3C1		Glucocorticoid receptor	Homo sapiens	777	C[C@]12CCC(=O)C=C1CC[C@@H]3[C@@H]2CC[C@]4([C@H]3CCC4=O)C	Androstenedione	-1.45361	35.1877	0.894623	-1.90879	0.93806	-0.998425	0.851187	0.591945	0.447754	0.991089	0.991089	0.492159	0.664689	4.28613	0.730931
job_1874_P04150_naked	P04150	NR3C1		Glucocorticoid receptor	Homo sapiens	777										0.462967	0.395757	0	0	0.47977	0.47977	4.79187	0
job_1859_P04150	P04150	NR3C1		Glucocorticoid receptor	Homo sapiens	777	C[C@]12CCC(=O)C=C1CC[C@@H]3[C@@H]2[C@H](C[C@]4([C@H]3CC[C@@H]4C(=O)CO)C)O	Corticosterone	-1.4495	35.5225	0.927669	-1.71733	0.975577	-1.18167	0.879762	0.596119	0.451121	0.987878	0.987878	0.49818	0.693075	4.24207	0.79275
job_1875_P04150_naked	P04150	NR3C1		Glucocorticoid receptor	Homo sapiens	777										0.461584	0.388753	0	0	0.479792	0.479792	4.80372	0
job_1837_P04150	P04150	NR3C1		Glucocorticoid receptor	Homo sapiens	777	C[C@]12CC[C@H]3[C@H]([C@@H]1CC[C@@H]2O)CC=C4[C@@]3(CC[C@@H](C4)O)C	Androstenediol	-1.39439	40.3283	0.856518	-1.49966	0.890026	-1.28912	0.823011	0.594449	0.447685	0.985475	0.985475	0.496693	0.665261	4.42237	0.910364
job_1876_P04150_naked	P04150	NR3C1		Glucocorticoid receptor	Homo sapiens	777										0.454374	0.385192	0	0	0.47167	0.47167	4.82035	0
job_1877_P04150_naked	P04150	NR3C1		Glucocorticoid receptor	Homo sapiens	777										0.457015	0.387403	0	0	0.474418	0.474418	4.8397	0
job_1878_P04150_naked	P04150	NR3C1		Glucocorticoid receptor	Homo sapiens	777										0.459076	0.388672	0	0	0.476677	0.476677	4.76193	0
job_1879_P04150_naked	P04150	NR3C1		Glucocorticoid receptor	Homo sapiens	777										0.453509	0.384617	0	0	0.470732	0.470732	4.90703	0
job_1880_P04150_naked	P04150	NR3C1		Glucocorticoid receptor	Homo sapiens	777										0.458416	0.394911	0	0	0.474292	0.474292	4.87311	0
job_1878_P04150	P04150	NR3C1		Glucocorticoid receptor	Homo sapiens	777	CC1=C(C(CCC1)(C)C)/C=C/C(=C/C=C/C(=C/C(=O)O)/C)/C	All-trans-Retinoic Acid	-1.22205	59.9724	0.698887	-1.44555	0.769531	-0.998545	0.628244	0.576707	0.429366	0.901905	0.901905	0.495408	0.605708	4.52967	2.54102
job_1881_P04150_naked	P04150	NR3C1		Glucocorticoid receptor	Homo sapiens	777										0.459493	0.394783	0	0	0.475671	0.475671	4.74254	0
job_1882_P04150_naked	P04150	NR3C1		Glucocorticoid receptor	Homo sapiens	777										0.454002	0.385972	0	0	0.47101	0.47101	5.05275	0
job_1883_P04150_naked	P04150	NR3C1		Glucocorticoid receptor	Homo sapiens	777										0.453895	0.38716	0	0	0.470579	0.470579	4.96497	0
job_1851_P04150	P04150	NR3C1		Glucocorticoid receptor	Homo sapiens	777	CC(=O)[C@]1(CC[C@@H]2[C@@]1(CC[C@H]3[C@H]2CCC4=CC(=O)CC[C@]34C)C)O	17Œ±-Hydroxyprogesterone	-1.08899	81.4729	0.859408	-1.58471	0.922672	-0.593262	0.796144	0.598912	0.443863	0.986424	0.986424	0.502034	0.682833	4.28409	0.8256
job_1884_P04150_naked	P04150	NR3C1		Glucocorticoid receptor	Homo sapiens	777										0.457104	0.387383	0	0	0.474534	0.474534	4.93906	0
job_1885_P04150_naked	P04150	NR3C1		Glucocorticoid receptor	Homo sapiens	777										0.456895	0.390262	0	0	0.473553	0.473553	4.89768	0
job_1886_P04150_naked	P04150	NR3C1		Glucocorticoid receptor	Homo sapiens	777										0.455663	0.39274	0	0	0.471393	0.471393	4.81967	0
job_1887_P04150_naked	P04150	NR3C1		Glucocorticoid receptor	Homo sapiens	777										0.459879	0.392561	0	0	0.476708	0.476708	4.82556	0
job_1888_P04150_naked	P04150	NR3C1		Glucocorticoid receptor	Homo sapiens	777										0.457132	0.382192	0	0	0.475867	0.475867	4.97236	0
job_1857_P04150	P04150	NR3C1		Glucocorticoid receptor	Homo sapiens	777	C[C@]12CCC(=O)C=C1CC[C@@H]3[C@@H]2[C@H](C[C@]4([C@H]3CC[C@@]4(C(=O)CO)O)C)O	Hydrocortisone	-0.922788	119.457	0.927728	-0.506119	0.942385	-1.33946	0.91307	0.593985	0.434333	0.98073	0.98073	0.497299	0.688891	4.28704	0.948764
job_1889_P04150_naked	P04150	NR3C1		Glucocorticoid receptor	Homo sapiens	777										0.451855	0.38746	0	0	0.467954	0.467954	4.89448	0
job_1842_P04150	P04150	NR3C1		Glucocorticoid receptor	Homo sapiens	777	C[C@]12CC[C@H]3[C@H]([C@@H]1CC[C@@H]2O)CCC4=CC(=O)CC[C@]34C	Testosterone	-0.861122	137.682	0.862839	-0.602253	0.869337	-1.11999	0.856342	0.593681	0.438181	0.988275	0.988275	0.495032	0.664527	4.37285	0.848699
job_1865_P04150	P04150	NR3C1		Glucocorticoid receptor	Homo sapiens	777	C[C@]12CCC(=O)C=C1CC[C@@H]3[C@@H]2[C@H](C[C@]4([C@H]3CC[C@@H]4C(=O)CO)C=O)O	Aldosterone	-0.848554	141.725	0.812563	-1.3051	0.910439	-0.392004	0.714687	0.599406	0.432263	0.980847	0.980847	0.504046	0.690293	4.39212	1.00989
job_1855_P04150	P04150	NR3C1		Glucocorticoid receptor	Homo sapiens	777	C[C@]12CC[C@H]3[C@H]([C@@H]1CCC2=O)CCC4=C3C=CC(=C4)O	Estrone	-0.830407	147.772	0.843923	-0.67897	0.857556	-0.981845	0.830289	0.596108	0.432477	0.982437	0.982437	0.499526	0.667921	4.49418	0.948083
job_1875_P04150	P04150	NR3C1		Glucocorticoid receptor	Homo sapiens	777	C[C@H](/C=C/[C@H](C)C(C)C)[C@H]1CC[C@@H]\2[C@@]1(CCC/C2=C\C=C/3\C[C@H](CCC3=C)O)C	Vitamin D2	-0.820074	151.33	0.702945	-0.764671	0.767704	-0.875476	0.638186	0.591426	0.439912	0.952281	0.952281	0.501212	0.659938	4.27039	1.60292
job_1836_P04150	P04150	NR3C1		Glucocorticoid receptor	Homo sapiens	777	C[C@H](CCCC(C)C)[C@H]1CC[C@@H]2[C@@]1(CC[C@H]3[C@H]2CC=C4[C@@]3(CC[C@@H](C4)O)C)C	Cholesterol	-0.755685	175.515	0.761294	-0.405387	0.783216	-1.10598	0.739373	0.599249	0.454709	0.976881	0.976881	0.504841	0.683795	4.30637	1.07555
job_1869_P04150	P04150	NR3C1		Glucocorticoid receptor	Homo sapiens	777	CC(=O)[C@H]1CC[C@@H]2[C@@]1(CC[C@H]3[C@H]2CC[C@@H]4[C@@]3(CC[C@H](C4)O)C)C	Allopregnanolone	-0.737295	183.107	0.684552	-0.669881	0.622038	-0.804709	0.747066	0.592889	0.439378	0.974275	0.974275	0.497543	0.673677	4.36402	1.22942
job_1874_P04150	P04150	NR3C1		Glucocorticoid receptor	Homo sapiens	777	C[C@H](CCCC(C)C)[C@H]1CC[C@@H]\2[C@@]1(CCC/C2=C\C=C/3\C[C@H](CCC3=C)O)C	Vitamin D3	-0.705752	196.901	0.70364	-0.487621	0.805274	-0.923883	0.602006	0.600607	0.450779	0.96256	0.96256	0.510119	0.670783	4.27778	1.4351
job_1866_P04150	P04150	NR3C1		Glucocorticoid receptor	Homo sapiens	777	C[C@]12CCC(=O)C=C1CC[C@@H]3[C@@H]2[C@H](C[C@]4([C@H]3CC[C@@H]4C(=O)CO)CO)O	18-Hydroxycorticosterone	-0.681453	208.232	0.886278	-0.402145	0.909942	-0.960762	0.862613	0.594663	0.437369	0.983008	0.983008	0.497577	0.68893	4.38177	0.968661
job_1863_P04150	P04150	NR3C1		Glucocorticoid receptor	Homo sapiens	777	C[C@]12CC[C@H](C[C@H]1CC[C@@H]3[C@@H]2C(=O)C[C@]4([C@H]3CC[C@@]4(C(=O)CO)O)C)O	Tetrahydrocortisone	-0.623006	238.228	0.734817	-1.2443	0.877493	-0.00171148	0.592142	0.580215	0.425518	0.946449	0.946449	0.488657	0.648292	4.42927	1.84359
job_1879_P04150	P04150	NR3C1		Glucocorticoid receptor	Homo sapiens	777	CC1=C(C(CCC1)(C)C)/C=C/C(=C\C=C\C(=C\C(=O)O)\C)/C	9-cis-Retinoic Acid	-0.585714	259.589	0.805608	-0.808331	0.850506	-0.363096	0.760711	0.584668	0.440926	0.931089	0.931089	0.498063	0.643642	4.5344	2.13799
job_1860_P04150	P04150	NR3C1		Glucocorticoid receptor	Homo sapiens	777	C[C@]12CC[C@H]3[C@H]([C@@H]1CC=C2)CC[C@@H]4[C@@]3(CC[C@H](C4)O)C	Androstenol	-0.536527	290.719	0.566028	-1.00842	0.858629	-0.0646331	0.273427	0.590025	0.44668	0.956539	0.956539	0.498397	0.643373	4.45264	1.68779
job_1838_P04150	P04150	NR3C1		Glucocorticoid receptor	Homo sapiens	777	CC(=O)[C@]1(CC[C@@H]2[C@@]1(CC[C@H]3[C@H]2CC=C4[C@@]3(CC[C@@H](C4)O)C)C)O	17Œ±-Hydroxypregnenolone	-0.533775	292.566	0.630955	-0.962553	0.6678	-0.104998	0.59411	0.591628	0.426516	0.967976	0.967976	0.497541	0.667926	4.46278	1.25551
job_1870_P04150	P04150	NR3C1		Glucocorticoid receptor	Homo sapiens	777	CC(=O)[C@H]1CC[C@@H]2[C@@]1(CC[C@H]3[C@H]2CC[C@H]4[C@@]3(CC[C@H](C4)O)C)C	Pregnanolone	-0.454451	351.196	0.585012	-0.346503	0.518271	-0.562399	0.651753	0.597054	0.447394	0.971645	0.971645	0.503406	0.677511	4.37734	1.28235
job_1883_P04150	P04150	NR3C1		Glucocorticoid receptor	Homo sapiens	777	C[C@H](CCCC(C)(C)O)[C@H]1CC[C@@H]\2[C@@]1(CCC/C2=C\C=C/3\C[C@H](C[C@@H](C3=C)O)O)C	Calcitriol	-0.360493	436.02	0.466318	-0.13127	0.468185	-0.589717	0.464452	0.595719	0.451344	0.949268	0.949268	0.507332	0.674581	4.3081	1.90682
job_1880_P04150	P04150	NR3C1		Glucocorticoid receptor	Homo sapiens	777	CC1=C(C(CCC1)(C)C)/C=C/C(=C/C=C/C(=C/CO)/C)/C	Retinol	-0.299013	502.327	0.619099	-0.428742	0.706171	-0.169285	0.532027	0.585766	0.443468	0.945917	0.945917	0.495728	0.647243	4.44494	1.88708
job_1868_P04150	P04150	NR3C1		Glucocorticoid receptor	Homo sapiens	777	C[C@]12CC[C@H](C[C@H]1CC[C@@H]3[C@@H]2CC[C@]4([C@H]3CC[C@@H]4C(=O)CO)C)O	Tetrahydrodeoxycorticosterone	-0.235927	580.862	0.605604	-0.27171	0.539979	-0.200143	0.671229	0.588992	0.434082	0.971755	0.971755	0.493302	0.667085	4.37389	1.27803
job_1845_P04150	P04150	NR3C1		Glucocorticoid receptor	Homo sapiens	777	C[C@]12CCC(=O)C[C@@H]1CC[C@@H]3[C@@H]2CC[C@]4([C@H]3CC[C@@H]4O)C	Dihydrotestosterone	-0.217235	606.408	0.772712	-0.40033	0.791579	-0.0341395	0.753844	0.599252	0.435575	0.987094	0.987094	0.502292	0.670175	4.3805	0.877475
job_1843_P04150	P04150	NR3C1		Glucocorticoid receptor	Homo sapiens	777	CC(=O)[C@H]1CC[C@@H]2[C@@]1(CC[C@H]3[C@H]2CC=C4[C@@]3(CC[C@@H](C4)O)C)C	Pregnenolone	-0.18346	655.45	0.519901	-0.482573	0.587845	0.115653	0.451957	0.594422	0.440048	0.958503	0.958503	0.503401	0.665477	4.38661	1.51079
job_1853_P04150	P04150	NR3C1		Glucocorticoid receptor	Homo sapiens	777	C[C@]12CC[C@H](C[C@@H]1CC[C@@H]3[C@@H]2CC[C@]4([C@H]3CCC4=O)C)O	Androsterone	0.13232	1356.19	0.529839	-0.12666	0.648758	0.3913	0.410921	0.58859	0.437419	0.966678	0.966678	0.494068	0.652811	4.44388	1.43952
job_1876_P04150	P04150	NR3C1		Glucocorticoid receptor	Homo sapiens	777	C[C@H](CCCC(C)(C)O)[C@H]1CC[C@@H]\2[C@@]1(CCC/C2=C\C=C/3\C[C@H](CCC3=C)O)C	Calcidiol	0.155638	1431	0.498829	0.771717	0.640062	-0.46044	0.357596	0.568973	0.437418	0.877378	0.877378	0.491871	0.578377	4.40774	3.09425
job_1839_P04150	P04150	NR3C1		Glucocorticoid receptor	Homo sapiens	777	C[C@]12CC[C@@H](C[C@@H]1CC[C@@H]3[C@@H]2CC[C@]4([C@H]3CC[C@@H]4O)C)O	3Œ≤-Androstanediol	0.189847	1548.27	0.578647	0.15799	0.630845	0.221705	0.526448	0.586156	0.427047	0.960275	0.960275	0.492626	0.647897	4.64415	1.51517
job_1849_P04150	P04150	NR3C1		Glucocorticoid receptor	Homo sapiens	777	C[C@]12CC[C@H]3[C@H]([C@@H]1CCC2=O)CC=C4[C@@]3(CC[C@@H](C4)O)C	DHEA	0.20058	1587.01	0.568836	-0.441725	0.733718	0.842886	0.403953	0.590099	0.426876	0.9661	0.9661	0.496098	0.654795	4.48202	1.42039
job_1852_P04150	P04150	NR3C1		Glucocorticoid receptor	Homo sapiens	777	C[C@]12CC[C@@H](C[C@@H]1CC[C@@H]3[C@@H]2CC[C@]4([C@H]3CCC4=O)C)O	Epiandrosterone	0.232973	1709.91	0.480421	0.106777	0.614969	0.35917	0.345872	0.588489	0.435097	0.950016	0.950016	0.498108	0.65167	4.45448	1.79038
job_1850_P04150	P04150	NR3C1		Glucocorticoid receptor	Homo sapiens	777	C[C@]12CC[C@H](C[C@@H]1CC[C@@H]3[C@@H]2CC[C@]4([C@H]3CC[C@@H]4O)C)O	3Œ±-Androstanediol	0.325773	2117.26	0.616253	0.550343	0.678653	0.101204	0.553852	0.587365	0.4242	0.955214	0.955214	0.495403	0.644486	4.53268	1.67174
job_1888_P04150	P04150	NR3C1		Glucocorticoid receptor	Homo sapiens	777	C[C@H](CCC(=O)O)[C@H]1CC[C@@H]2[C@@]1(CC[C@H]3[C@H]2CC[C@H]4[C@@]3(CC[C@H](C4)O)C)C	Lithocholic Acid	0.332797	2151.78	0.546267	0.451021	0.576417	0.214574	0.516117	0.591894	0.452819	0.96792	0.96792	0.497888	0.67131	4.28856	1.35773
job_1847_P04150	P04150	NR3C1		Glucocorticoid receptor	Homo sapiens	777	C[C@]12CC[C@H](C[C@H]1CC[C@@H]3[C@@H]2CC[C@]4([C@H]3CCC4=O)C)O	Etiocholanolone	0.347751	2227.16	0.505962	-0.0143041	0.662882	0.709806	0.349041	0.586163	0.435666	0.961464	0.961464	0.492337	0.651165	4.44229	1.53908
job_1846_P04150	P04150	NR3C1		Glucocorticoid receptor	Homo sapiens	777	C[C@]12CC[C@H](C[C@@H]1CC[C@@H]3[C@@H]2CC[C@]4([C@H]3CCC4=O)C)OS(=O)(=O)O	Androsterone sulfate	0.425534	2664	0.299525	0.602065	0.191615	0.249003	0.407435	0.590033	0.436141	0.970767	0.970767	0.494849	0.679258	4.3784	1.38836
job_1841_P04150	P04150	NR3C1		Glucocorticoid receptor	Homo sapiens	777	C[C@]12CC[C@@H](C[C@@H]1CC[C@@H]3[C@@H]2CC[C@]4([C@H]3CCC4=O)C)OS(=O)(=O)O	Epiandrosterone sulfate	0.519947	3310.91	0.285449	0.661863	0.190841	0.378031	0.380056	0.591362	0.445792	0.973246	0.973246	0.495891	0.673668	4.32013	1.30145
job_1864_P04150	P04150	NR3C1		Glucocorticoid receptor	Homo sapiens	777	C[C@]12CC[C@H](C[C@H]1CC[C@@H]3[C@@H]2CC[C@]4([C@H]3CC[C@@]4(C(=O)CO)O)C)O	Tetrahydrodeoxycortisol	0.636705	4332.16	0.373585	1.20618	0.401098	0.0672295	0.346073	0.581986	0.436212	0.952514	0.952514	0.489354	0.652513	4.33362	1.67207
job_1882_P04150	P04150	NR3C1		Glucocorticoid receptor	Homo sapiens	777	CCCCCCCC/C=C\CCCCCCCC(=O)O	Oleic Acid	0.80872	6437.54	0.237475	0.130958	0.260992	1.48648	0.213957	0.571118	0.443584	0.89963	0.89963	0.48899	0.599995	4.49106	3.05434
job_1889_P04150	P04150	NR3C1		Glucocorticoid receptor	Homo sapiens	777	C[C@H](CCC(=O)O)[C@H]1CC[C@@H]2[C@@]1(CC[C@H]3[C@H]2[C@@H](C[C@H]4[C@@]3(CC[C@H](C4)O)C)O)C	Chenodeoxycholic Acid	0.81743	6567.95	0.398908	1.20582	0.512251	0.429042	0.285564	0.595485	0.440063	0.954553	0.954553	0.505718	0.68448	4.32257	1.8115
job_1884_P04150	P04150	NR3C1		Glucocorticoid receptor	Homo sapiens	777	CCCCC/C=C\C/C=C\C/C=C\C/C=C\CCCC(=O)O	Arachidonic Acid	0.83167	6786.88	0.355136	0.663131	0.373602	1.00021	0.33667	0.569186	0.428994	0.880319	0.880319	0.491403	0.600295	4.59211	3.04647
job_1887_P04150	P04150	NR3C1		Glucocorticoid receptor	Homo sapiens	777	C[C@H](CCC(=O)O)[C@H]1CC[C@@H]2[C@@]1([C@H](C[C@H]3[C@H]2CC[C@H]4[C@@]3(CC[C@H](C4)O)C)O)C	Deoxycholic Acid	0.831723	6787.71	0.392585	0.776799	0.5604	0.886647	0.224771	0.595819	0.444129	0.949559	0.949559	0.507384	0.686185	4.28476	1.91037
job_1861_P04150	P04150	NR3C1		Glucocorticoid receptor	Homo sapiens	777	C[C@]12CC[C@H](C[C@H]1CC[C@@H]3[C@@H]2[C@H](C[C@]4([C@H]3CC[C@@]4(C(=O)CO)O)C)O)O	Tetrahydrocortisol	1.00903	10210.2	0.410087	0.75481	0.516963	1.26326	0.303211	0.581121	0.448898	0.954134	0.954134	0.487868	0.645445	4.24829	1.65627
job_1881_P04150	P04150	NR3C1		Glucocorticoid receptor	Homo sapiens	777	CCCCCCCCCCCCCCCC(=O)O	Palmitic Acid	1.0463	11125.1	0.256821	0.709265	0.281292	1.38334	0.23235	0.580208	0.440784	0.909699	0.909699	0.497836	0.610662	4.5718	2.92526
job_1885_P04150	P04150	NR3C1		Glucocorticoid receptor	Homo sapiens	777	CCCCC/C=C\C/C=C\CCCCCCCC(=O)O	Linoleic Acid	1.11858	13139.7	0.265692	0.840468	0.243555	1.3967	0.287828	0.571414	0.428839	0.887178	0.887178	0.492472	0.612093	4.62567	2.73184
job_1840_P04150	P04150	NR3C1		Glucocorticoid receptor	Homo sapiens	777	C[C@]12CC[C@H]3[C@H]([C@@H]1CCC2=O)CC=C4[C@@]3(CC[C@@H](C4)OS(=O)(=O)O)C	DHEA-S	1.15503	14289.9	0.436077	1.23629	0.452624	1.07377	0.419529	0.591451	0.436353	0.963652	0.963652	0.4984	0.670704	4.3642	1.49661
job_1886_P04150	P04150	NR3C1		Glucocorticoid receptor	Homo sapiens	777	C[C@H](CCC(=O)O)[C@H]1CC[C@@H]2[C@@]1([C@H](C[C@H]3[C@H]2[C@@H](C[C@H]4[C@@]3(CC[C@H](C4)O)C)O)O)C	Cholic Acid	1.25582	18022.6	0.431297	1.15057	0.540209	1.36106	0.322385	0.59186	0.454288	0.947079	0.947079	0.503055	0.674136	4.22431	2.27852
job_1862_P04150	P04150	NR3C1		Glucocorticoid receptor	Homo sapiens	777	C[C@]12CC[C@H](C[C@@H]1CC[C@@H]3[C@@H]2[C@H](C[C@]4([C@H]3CC[C@@]4(C(=O)CO)O)C)O)O	Allotetrahydrocortisol	1.33588	21670.9	0.331979	0.991865	0.353161	1.67989	0.310796	0.589918	0.442133	0.951934	0.951934	0.499414	0.658029	4.36302	1.77633
job_1908_P08235	P08235	NR3C2		Mineralocorticoid receptor	Homo sapiens	984	C[C@]12CC[C@H]3[C@H]([C@@H]1CC[C@@H]2O)CCC4=C3C=CC(=C4)O	Estradiol	-2.14633	7.13946	0.960524	-2.38246	0.976846	-1.91021	0.944201	0.567326	0.370486	0.975625	0.975625	0.465251	0.644414	5.39582	1.3486
job_1890_P08235_naked	P08235	NR3C2		Mineralocorticoid receptor	Homo sapiens	984										0.427674	0.352922	0	0	0.446362	0.446362	5.60915	0
job_1891_P08235_naked	P08235	NR3C2		Mineralocorticoid receptor	Homo sapiens	984										0.423652	0.345275	0	0	0.443246	0.443246	5.69563	0
job_1892_P08235_naked	P08235	NR3C2		Mineralocorticoid receptor	Homo sapiens	984										0.421871	0.345854	0	0	0.440876	0.440876	5.67171	0
job_1893_P08235_naked	P08235	NR3C2		Mineralocorticoid receptor	Homo sapiens	984										0.426952	0.347296	0	0	0.446866	0.446866	5.61886	0
job_1894_P08235_naked	P08235	NR3C2		Mineralocorticoid receptor	Homo sapiens	984										0.424017	0.345354	0	0	0.443682	0.443682	5.61597	0
job_1895_P08235_naked	P08235	NR3C2		Mineralocorticoid receptor	Homo sapiens	984										0.427793	0.34211	0	0	0.449214	0.449214	5.63021	0
job_1896_P08235_naked	P08235	NR3C2		Mineralocorticoid receptor	Homo sapiens	984										0.427777	0.348113	0	0	0.447693	0.447693	5.62964	0
job_1897_P08235_naked	P08235	NR3C2		Mineralocorticoid receptor	Homo sapiens	984										0.426104	0.35016	0	0	0.44509	0.44509	5.60636	0
job_1898_P08235_naked	P08235	NR3C2		Mineralocorticoid receptor	Homo sapiens	984										0.422932	0.343384	0	0	0.442819	0.442819	5.61138	0
job_1899_P08235_naked	P08235	NR3C2		Mineralocorticoid receptor	Homo sapiens	984										0.423693	0.34561	0	0	0.443213	0.443213	5.67656	0
job_1900_P08235_naked	P08235	NR3C2		Mineralocorticoid receptor	Homo sapiens	984										0.423517	0.337513	0	0	0.445018	0.445018	5.65721	0
job_1901_P08235_naked	P08235	NR3C2		Mineralocorticoid receptor	Homo sapiens	984										0.421034	0.3318	0	0	0.443342	0.443342	5.81689	0
job_1902_P08235_naked	P08235	NR3C2		Mineralocorticoid receptor	Homo sapiens	984										0.428932	0.350921	0	0	0.448435	0.448435	5.69296	0
job_1903_P08235_naked	P08235	NR3C2		Mineralocorticoid receptor	Homo sapiens	984										0.428262	0.346668	0	0	0.448661	0.448661	5.60807	0
job_1904_P08235_naked	P08235	NR3C2		Mineralocorticoid receptor	Homo sapiens	984										0.428518	0.34605	0	0	0.449135	0.449135	5.58414	0
job_1905_P08235_naked	P08235	NR3C2		Mineralocorticoid receptor	Homo sapiens	984										0.42164	0.330763	0	0	0.44436	0.44436	5.67299	0
job_1906_P08235_naked	P08235	NR3C2		Mineralocorticoid receptor	Homo sapiens	984										0.427007	0.342092	0	0	0.448236	0.448236	5.62543	0
job_1908_P08235_naked	P08235	NR3C2		Mineralocorticoid receptor	Homo sapiens	984										0.428945	0.349138	0	0	0.448896	0.448896	5.59097	0
job_1909_P08235_naked	P08235	NR3C2		Mineralocorticoid receptor	Homo sapiens	984										0.425233	0.346013	0	0	0.445039	0.445039	5.7341	0
job_1907_P08235_naked	P08235	NR3C2		Mineralocorticoid receptor	Homo sapiens	984										0.428203	0.357403	0	0	0.445903	0.445903	5.60083	0
job_1910_P08235_naked	P08235	NR3C2		Mineralocorticoid receptor	Homo sapiens	984										0.421106	0.344151	0	0	0.440344	0.440344	5.65175	0
job_1911_P08235_naked	P08235	NR3C2		Mineralocorticoid receptor	Homo sapiens	984										0.427335	0.345905	0	0	0.447693	0.447693	5.62157	0
job_1912_P08235_naked	P08235	NR3C2		Mineralocorticoid receptor	Homo sapiens	984										0.428024	0.345428	0	0	0.448673	0.448673	5.66016	0
job_1913_P08235_naked	P08235	NR3C2		Mineralocorticoid receptor	Homo sapiens	984										0.423004	0.347485	0	0	0.441884	0.441884	5.58467	0
job_1914_P08235_naked	P08235	NR3C2		Mineralocorticoid receptor	Homo sapiens	984										0.427291	0.331866	0	0	0.451147	0.451147	5.66804	0
job_1915_P08235_naked	P08235	NR3C2		Mineralocorticoid receptor	Homo sapiens	984										0.424767	0.345169	0	0	0.444666	0.444666	5.62363	0
job_1916_P08235_naked	P08235	NR3C2		Mineralocorticoid receptor	Homo sapiens	984										0.427106	0.349698	0	0	0.446458	0.446458	5.59836	0
job_1917_P08235_naked	P08235	NR3C2		Mineralocorticoid receptor	Homo sapiens	984										0.425339	0.345184	0	0	0.445378	0.445378	5.66926	0
job_1890_P08235	P08235	NR3C2		Mineralocorticoid receptor	Homo sapiens	984	C[C@H](CCCC(C)C)[C@H]1CC[C@@H]2[C@@]1(CC[C@H]3[C@H]2CC=C4[C@@]3(CC[C@@H](C4)O)C)C	Cholesterol	-0.23984	575.652	0.477776	0.195349	0.358152	-0.675029	0.597399	0.562584	0.406916	0.952045	0.952045	0.465219	0.66511	5.27308	1.99746
job_1918_P08235_naked	P08235	NR3C2		Mineralocorticoid receptor	Homo sapiens	984										0.426312	0.347141	0	0	0.446105	0.446105	5.63786	0
job_1919_P08235_naked	P08235	NR3C2		Mineralocorticoid receptor	Homo sapiens	984										0.428303	0.352357	0	0	0.44729	0.44729	5.59254	0
job_1920_P08235_naked	P08235	NR3C2		Mineralocorticoid receptor	Homo sapiens	984										0.428716	0.351261	0	0	0.44808	0.44808	5.59867	0
job_1892_P08235	P08235	NR3C2		Mineralocorticoid receptor	Homo sapiens	984	CC(=O)[C@]1(CC[C@@H]2[C@@]1(CC[C@H]3[C@H]2CC=C4[C@@]3(CC[C@@H](C4)O)C)C)O	17Œ±-Hydroxypregnenolone	-0.581699	262	0.686375	-0.996054	0.754489	-0.167344	0.618261	0.549967	0.381862	0.944466	0.944466	0.451343	0.637372	5.33097	2.18399
job_1891_P08235	P08235	NR3C2		Mineralocorticoid receptor	Homo sapiens	984	C[C@]12CC[C@H]3[C@H]([C@@H]1CC[C@@H]2O)CC=C4[C@@]3(CC[C@@H](C4)O)C	Androstenediol	-0.931701	117.03	0.804666	-1.40334	0.887937	-0.460064	0.721395	0.564051	0.378739	0.966181	0.966181	0.463518	0.645937	5.34575	1.64594
job_1893_P08235	P08235	NR3C2		Mineralocorticoid receptor	Homo sapiens	984	C[C@]12CC[C@@H](C[C@@H]1CC[C@@H]3[C@@H]2CC[C@]4([C@H]3CC[C@@H]4O)C)O	3Œ≤-Androstanediol	-0.210742	615.543	0.587883	-0.705445	0.774557	0.283961	0.401208	0.560556	0.402798	0.947098	0.947098	0.46392	0.637997	5.29939	2.16429
job_1921_P08235_naked	P08235	NR3C2		Mineralocorticoid receptor	Homo sapiens	984										0.423885	0.336238	0	0	0.445796	0.445796	5.73411	0
job_1895_P08235	P08235	NR3C2		Mineralocorticoid receptor	Homo sapiens	984	C[C@]12CC[C@@H](C[C@@H]1CC[C@@H]3[C@@H]2CC[C@]4([C@H]3CCC4=O)C)OS(=O)(=O)O	Epiandrosterone sulfate	2.66731e-06	1000.01	0.530156	0.223894	0.393006	-0.223889	0.667305	0.562778	0.384994	0.958594	0.958594	0.463824	0.661637	5.31156	1.90626
job_1922_P08235_naked	P08235	NR3C2		Mineralocorticoid receptor	Homo sapiens	984										0.427584	0.346319	0	0	0.447901	0.447901	5.62454	0
job_1897_P08235	P08235	NR3C2		Mineralocorticoid receptor	Homo sapiens	984	CC(=O)[C@H]1CC[C@@H]2[C@@]1(CC[C@H]3[C@H]2CC=C4[C@@]3(CC[C@@H](C4)O)C)C	Pregnenolone	-0.715808	192.394	0.697823	-1.2563	0.78104	-0.175318	0.614606	0.565014	0.384703	0.968086	0.968086	0.464246	0.654888	5.27019	1.57016
job_1894_P08235	P08235	NR3C2		Mineralocorticoid receptor	Homo sapiens	984	C[C@]12CC[C@H]3[C@H]([C@@H]1CCC2=O)CC=C4[C@@]3(CC[C@@H](C4)OS(=O)(=O)O)C	DHEA-S	0.621446	4182.6	0.502391	1.31373	0.313644	-0.0708385	0.691138	0.560152	0.387928	0.949089	0.949089	0.462917	0.651179	5.34594	2.1412
job_1923_P08235_naked	P08235	NR3C2		Mineralocorticoid receptor	Homo sapiens	984										0.423819	0.345797	0	0	0.443324	0.443324	5.62212	0
job_1898_P08235	P08235	NR3C2		Mineralocorticoid receptor	Homo sapiens	984	CC(=O)[C@H]1CC[C@@H]2[C@@]1(CC[C@H]3[C@H]2CCC4=CC(=O)CC[C@]34C)C	Progesterone	-2.05799	8.75009	0.944146	-2.24699	0.97651	-1.86898	0.911781	0.56361	0.391341	0.976124	0.976124	0.460482	0.661105	5.23399	1.29104
job_1924_P08235_naked	P08235	NR3C2		Mineralocorticoid receptor	Homo sapiens	984										0.422197	0.340486	0	0	0.442624	0.442624	5.66621	0
job_1925_P08235_naked	P08235	NR3C2		Mineralocorticoid receptor	Homo sapiens	984										0.425119	0.341844	0	0	0.445938	0.445938	5.61725	0
job_1896_P08235	P08235	NR3C2		Mineralocorticoid receptor	Homo sapiens	984	C[C@]12CC[C@H]3[C@H]([C@@H]1CC[C@@H]2O)CCC4=CC(=O)CC[C@]34C	Testosterone	-0.963329	108.811	0.894611	-0.978278	0.921338	-0.94838	0.867884	0.565198	0.39148	0.977466	0.977466	0.462132	0.647907	5.29076	1.2839
job_1899_P08235	P08235	NR3C2		Mineralocorticoid receptor	Homo sapiens	984	C[C@]12CCC(=O)C[C@@H]1CC[C@@H]3[C@@H]2CC[C@]4([C@H]3CC[C@@H]4O)C	Dihydrotestosterone	-0.731521	185.558	0.845885	-0.821095	0.892062	-0.641946	0.799708	0.562263	0.390569	0.973609	0.973609	0.459427	0.640401	5.32009	1.36541
job_1926_P08235_naked	P08235	NR3C2		Mineralocorticoid receptor	Homo sapiens	984										0.424128	0.337491	0	0	0.445787	0.445787	5.70096	0
job_1927_P08235_naked	P08235	NR3C2		Mineralocorticoid receptor	Homo sapiens	984										0.425205	0.355314	0	0	0.442678	0.442678	5.63023	0
job_1900_P08235	P08235	NR3C2		Mineralocorticoid receptor	Homo sapiens	984	C[C@]12CC[C@H](C[C@@H]1CC[C@@H]3[C@@H]2CC[C@]4([C@H]3CCC4=O)C)OS(=O)(=O)O	Androsterone sulfate	-0.749011	178.233	0.693148	-0.358399	0.597219	-1.13962	0.789077	0.559939	0.387713	0.961939	0.961939	0.45944	0.653563	5.29242	1.76188
job_1928_P08235_naked	P08235	NR3C2		Mineralocorticoid receptor	Homo sapiens	984										0.428466	0.347947	0	0	0.448596	0.448596	5.59921	0
job_1901_P08235	P08235	NR3C2		Mineralocorticoid receptor	Homo sapiens	984	C[C@]12CC[C@H](C[C@H]1CC[C@@H]3[C@@H]2CC[C@]4([C@H]3CCC4=O)C)O	Etiocholanolone	-0.53638	290.817	0.644293	-0.787674	0.734922	-0.285087	0.553663	0.5575	0.396069	0.949882	0.949882	0.459405	0.638149	5.31234	2.12168
job_1929_P08235_naked	P08235	NR3C2		Mineralocorticoid receptor	Homo sapiens	984										0.425196	0.344104	0	0	0.445469	0.445469	5.61329	0
job_1930_P08235_naked	P08235	NR3C2		Mineralocorticoid receptor	Homo sapiens	984										0.425996	0.348703	0	0	0.445319	0.445319	5.55776	0
job_1902_P08235	P08235	NR3C2		Mineralocorticoid receptor	Homo sapiens	984	C[C@]12CCC(=O)C=C1CC[C@@H]3[C@@H]2CC[C@]4([C@H]3CCC4=O)C	Androstenedione	-1.19366	64.0243	0.880872	-1.68673	0.960561	-0.700585	0.801184	0.564424	0.391537	0.976623	0.976623	0.461374	0.645331	5.31545	1.27718
job_1931_P08235_naked	P08235	NR3C2		Mineralocorticoid receptor	Homo sapiens	984										0.422067	0.329396	0	0	0.445234	0.445234	5.76631	0
job_1904_P08235	P08235	NR3C2		Mineralocorticoid receptor	Homo sapiens	984	C[C@]12CC[C@H](C[C@@H]1CC[C@@H]3[C@@H]2CC[C@]4([C@H]3CC[C@@H]4O)C)O	3Œ±-Androstanediol	-0.226939	593.009	0.631101	-0.623075	0.813926	0.169197	0.448276	0.549912	0.385965	0.936193	0.936193	0.453341	0.623724	5.33724	2.36526
job_1932_P08235_naked	P08235	NR3C2		Mineralocorticoid receptor	Homo sapiens	984										0.428794	0.349007	0	0	0.448741	0.448741	5.58793	0
job_1905_P08235	P08235	NR3C2		Mineralocorticoid receptor	Homo sapiens	984	CC(=O)[C@]1(CC[C@@H]2[C@@]1(CC[C@H]3[C@H]2CCC4=CC(=O)CC[C@]34C)C)O	17Œ±-Hydroxyprogesterone	-1.88912	12.9087	0.944297	-1.84288	0.956802	-1.93535	0.931793	0.563683	0.386236	0.975796	0.975796	0.460655	0.661214	5.24668	1.30896
job_1933_P08235_naked	P08235	NR3C2		Mineralocorticoid receptor	Homo sapiens	984										0.428437	0.34938	0	0	0.448201	0.448201	5.66449	0
job_1906_P08235	P08235	NR3C2		Mineralocorticoid receptor	Homo sapiens	984	C[C@]12CC[C@@H](C[C@@H]1CC[C@@H]3[C@@H]2CC[C@]4([C@H]3CCC4=O)C)O	Epiandrosterone	-0.492782	321.527	0.594496	-0.957894	0.757872	-0.0276702	0.431121	0.556263	0.384394	0.954427	0.954427	0.456722	0.634195	5.37517	2.00765
job_1903_P08235	P08235	NR3C2		Mineralocorticoid receptor	Homo sapiens	984	C[C@]12CC[C@H]3[C@H]([C@@H]1CCC2=O)CC=C4[C@@]3(CC[C@@H](C4)O)C	DHEA	-0.831597	147.368	0.842705	-0.667951	0.88537	-0.995243	0.800041	0.560912	0.396419	0.979551	0.979551	0.456253	0.63907	5.23685	1.24772
job_1934_P08235_naked	P08235	NR3C2		Mineralocorticoid receptor	Homo sapiens	984										0.427775	0.349769	0	0	0.447276	0.447276	5.58238	0
job_1935_P08235_naked	P08235	NR3C2		Mineralocorticoid receptor	Homo sapiens	984										0.430467	0.347298	0	0	0.45126	0.45126	5.63915	0
job_1907_P08235	P08235	NR3C2		Mineralocorticoid receptor	Homo sapiens	984	C[C@]12CC[C@H](C[C@@H]1CC[C@@H]3[C@@H]2CC[C@]4([C@H]3CCC4=O)C)O	Androsterone	-0.497913	317.751	0.638081	-0.745482	0.810305	-0.250345	0.465858	0.553014	0.387576	0.949407	0.949407	0.453916	0.632934	5.34417	2.10107
job_1936_P08235_naked	P08235	NR3C2		Mineralocorticoid receptor	Homo sapiens	984										0.423684	0.344279	0	0	0.443536	0.443536	5.59007	0
job_1911_P08235	P08235	NR3C2		Mineralocorticoid receptor	Homo sapiens	984	C[C@]12CCC(=O)C=C1CC[C@@H]3[C@@H]2[C@H](C[C@]4([C@H]3CC[C@@]4(C(=O)CO)O)C)O	Hydrocortisone	-0.559348	275.836	0.800628	-0.372534	0.792996	-0.746163	0.80826	0.566691	0.393624	0.978194	0.978194	0.463815	0.675941	5.17408	1.25817
job_1910_P08235	P08235	NR3C2		Mineralocorticoid receptor	Homo sapiens	984	C[C@]12CC[C@H]3[C@H]([C@@H]1C[C@H]([C@@H]2O)O)CCC4=C3C=CC(=C4)O	Estriol	-0.796684	159.704	0.844144	-0.776845	0.839426	-0.816524	0.848863	0.564366	0.382743	0.97762	0.97762	0.461052	0.644508	5.26838	1.30443
job_1909_P08235	P08235	NR3C2		Mineralocorticoid receptor	Homo sapiens	984	C[C@]12CC[C@H]3[C@H]([C@@H]1CCC2=O)CCC4=C3C=CC(=C4)O	Estrone	-1.10351	78.7943	0.863945	-1.34592	0.903146	-0.861095	0.824745	0.572379	0.391143	0.977927	0.977927	0.470991	0.647862	5.38663	1.25699
job_1937_P08235_naked	P08235	NR3C2		Mineralocorticoid receptor	Homo sapiens	984										0.425036	0.345872	0	0	0.444827	0.444827	5.6264	0
job_1938_P08235_naked	P08235	NR3C2		Mineralocorticoid receptor	Homo sapiens	984										0.423137	0.335647	0	0	0.44501	0.44501	5.62658	0
job_1914_P08235	P08235	NR3C2		Mineralocorticoid receptor	Homo sapiens	984	C[C@]12CC[C@H]3[C@H]([C@@H]1CC=C2)CC[C@@H]4[C@@]3(CC[C@H](C4)O)C	Androstenol	-0.461484	345.554	0.611913	-0.693774	0.777347	-0.229194	0.446479	0.56117	0.387384	0.965496	0.965496	0.460088	0.634897	5.28185	1.72082
job_1939_P08235_naked	P08235	NR3C2		Mineralocorticoid receptor	Homo sapiens	984										0.428912	0.347563	0	0	0.449249	0.449249	5.56717	0
job_1912_P08235	P08235	NR3C2		Mineralocorticoid receptor	Homo sapiens	984	C[C@]12CCC(=O)C=C1CC[C@@H]3[C@@H]2C(=O)C[C@]4([C@H]3CC[C@@]4(C(=O)CO)O)C	Cortisone	-1.32509	47.3053	0.896905	-1.39572	0.942948	-1.25446	0.850862	0.563924	0.395584	0.975184	0.975184	0.461109	0.672461	5.14814	1.31627
job_1940_P08235_naked	P08235	NR3C2		Mineralocorticoid receptor	Homo sapiens	984										0.426327	0.344383	0	0	0.446813	0.446813	5.59465	0
job_1941_P08235_naked	P08235	NR3C2		Mineralocorticoid receptor	Homo sapiens	984										0.421266	0.348745	0	0	0.439396	0.439396	5.70729	0
job_1915_P08235	P08235	NR3C2		Mineralocorticoid receptor	Homo sapiens	984	C[C@]12CC[C@H](C[C@H]1CC[C@@H]3[C@@H]2[C@H](C[C@]4([C@H]3CC[C@@]4(C(=O)CO)O)C)O)O	Tetrahydrocortisol	0.63178	4283.31	0.352503	-0.0566548	0.345763	1.32021	0.359242	0.555784	0.397699	0.947274	0.947274	0.457912	0.653369	5.22162	2.19661
job_1942_P08235_naked	P08235	NR3C2		Mineralocorticoid receptor	Homo sapiens	984										0.427967	0.345468	0	0	0.448592	0.448592	5.57652	0
job_1913_P08235	P08235	NR3C2		Mineralocorticoid receptor	Homo sapiens	984	C[C@]12CCC(=O)C=C1CC[C@@H]3[C@@H]2[C@H](C[C@]4([C@H]3CC[C@@H]4C(=O)CO)C)O	Corticosterone	-1.20639	62.1739	0.938521	-0.890298	0.935867	-1.52249	0.941174	0.564819	0.393061	0.977499	0.977499	0.461649	0.669034	5.1896	1.28914
job_1917_P08235	P08235	NR3C2		Mineralocorticoid receptor	Homo sapiens	984	C[C@]12CC[C@H](C[C@H]1CC[C@@H]3[C@@H]2C(=O)C[C@]4([C@H]3CC[C@@]4(C(=O)CO)O)C)O	Tetrahydrocortisone	-0.0812604	829.353	0.508314	-0.777496	0.674243	0.614975	0.342384	0.55748	0.393418	0.955087	0.955087	0.458078	0.651539	5.25331	2.00094
job_1943_P08235_naked	P08235	NR3C2		Mineralocorticoid receptor	Homo sapiens	984										0.423276	0.336974	0	0	0.444851	0.444851	5.64045	0
job_1916_P08235	P08235	NR3C2		Mineralocorticoid receptor	Homo sapiens	984	C[C@]12CC[C@H](C[C@@H]1CC[C@@H]3[C@@H]2[C@H](C[C@]4([C@H]3CC[C@@]4(C(=O)CO)O)C)O)O	Allotetrahydrocortisol	0.619332	4162.29	0.384428	0.111532	0.436874	1.12713	0.331982	0.557702	0.386029	0.93939	0.93939	0.46228	0.65704	5.26266	2.43801
job_1918_P08235	P08235	NR3C2		Mineralocorticoid receptor	Homo sapiens	984	C[C@]12CC[C@H](C[C@H]1CC[C@@H]3[C@@H]2CC[C@]4([C@H]3CC[C@@]4(C(=O)CO)O)C)O	Tetrahydrodeoxycortisol	-0.0437166	904.239	0.511453	-0.0507491	0.559107	-0.0366841	0.4638	0.562898	0.383606	0.952257	0.952257	0.465558	0.663209	5.28335	2.11722
job_1919_P08235	P08235	NR3C2		Mineralocorticoid receptor	Homo sapiens	984	C[C@]12CCC(=O)C=C1CC[C@@H]3[C@@H]2[C@H](C[C@]4([C@H]3CC[C@@H]4C(=O)CO)C=O)O	Aldosterone	-0.856722	139.084	0.871628	-0.952601	0.910021	-0.760844	0.833234	0.567017	0.387129	0.969577	0.969577	0.466377	0.675613	5.19979	1.52097
job_1920_P08235	P08235	NR3C2		Mineralocorticoid receptor	Homo sapiens	984	C[C@]12CCC(=O)C=C1CC[C@@H]3[C@@H]2[C@H](C[C@]4([C@H]3CC[C@@H]4C(=O)CO)CO)O	18-Hydroxycorticosterone	-0.631415	233.66	0.881996	-0.238344	0.850806	-1.02449	0.913187	0.562556	0.39444	0.977211	0.977211	0.458892	0.668929	5.16694	1.29446
job_1922_P08235	P08235	NR3C2		Mineralocorticoid receptor	Homo sapiens	984	C[C@]12CC[C@H](C[C@H]1CC[C@@H]3[C@@H]2CC[C@]4([C@H]3CC[C@@H]4C(=O)CO)C)O	Tetrahydrodeoxycorticosterone	-1.09896	79.6239	0.76241	-1.38277	0.830076	-0.815139	0.694743	0.559918	0.376976	0.949568	0.949568	0.462506	0.660966	5.30408	2.14517
job_1921_P08235	P08235	NR3C2		Mineralocorticoid receptor	Homo sapiens	984	C[C@]12CCC(=O)C=C1CC[C@@H]3[C@@H]2CC[C@]4([C@H]3CC[C@@]4(C(=O)CO)O)C	11-Deoxycortisol	-1.23087	58.7668	0.929748	-1.38373	0.942747	-1.07801	0.91675	0.566152	0.378158	0.97286	0.97286	0.464475	0.673577	5.25335	1.4033
job_1923_P08235	P08235	NR3C2		Mineralocorticoid receptor	Homo sapiens	984	CC(=O)[C@H]1CC[C@@H]2[C@@]1(CC[C@H]3[C@H]2CC[C@@H]4[C@@]3(CC[C@H](C4)O)C)C	Allopregnanolone	-0.715873	192.365	0.727223	-0.732059	0.711965	-0.699687	0.742481	0.5579	0.380007	0.939211	0.939211	0.462572	0.647782	5.37921	2.23812
job_1924_P08235	P08235	NR3C2		Mineralocorticoid receptor	Homo sapiens	984	CC(=O)[C@H]1CC[C@@H]2[C@@]1(CC[C@H]3[C@H]2CC[C@H]4[C@@]3(CC[C@H](C4)O)C)C	Pregnanolone	-0.321854	476.591	0.686307	-0.291972	0.664481	-0.351736	0.708134	0.556325	0.394168	0.951735	0.951735	0.457473	0.643399	5.33377	1.97849
job_1925_P08235	P08235	NR3C2		Mineralocorticoid receptor	Homo sapiens	984	C1=C(C=C(C(=C1I)OC2=CC(=C(C(=C2)I)O)I)I)C[C@@H](C(=O)O)N	T4	-1.62802	23.5492	0.454883	-1.20065	0.499095	-2.0554	0.410671	0.520836	0.388198	0.788187	0.788187	0.453998	0.60491	5.52698	6.39272
job_1926_P08235	P08235	NR3C2		Mineralocorticoid receptor	Homo sapiens	984	C[C@]12CC[C@H]3[C@H]([C@@H]1CC[C@@H]2C(=O)CO)CCC4=CC(=O)CC[C@]34C	Deoxycorticosterone	-1.92484	11.8893	0.97943	-1.92725	0.990486	-1.92243	0.968374	0.563047	0.381589	0.974651	0.974651	0.460145	0.663468	5.25773	1.32336
job_1927_P08235	P08235	NR3C2		Mineralocorticoid receptor	Homo sapiens	984	C1=CC(=C(C=C1C[C@@H](C(=O)[O-])[NH3+])I)OC2=CC(=C(C(=C2)I)O)I	Reverse T3	-1.22511	59.5516	0.428116	-0.814553	0.559583	-1.63566	0.29665	0.530269	0.407342	0.814599	0.814599	0.459187	0.601279	5.54593	5.69518
job_1929_P08235	P08235	NR3C2		Mineralocorticoid receptor	Homo sapiens	984	C[C@H](/C=C/[C@H](C)C(C)C)[C@H]1CC[C@@H]\2[C@@]1(CCC/C2=C\C=C/3\C[C@H](CCC3=C)O)C	Vitamin D2	-0.935818	115.926	0.581126	-1.20152	0.722457	-0.67012	0.439794	0.548077	0.389825	0.907054	0.907054	0.458333	0.648803	5.27899	2.90348
job_1930_P08235	P08235	NR3C2		Mineralocorticoid receptor	Homo sapiens	984	C[C@H](CCCC(C)(C)O)[C@H]1CC[C@@H]\2[C@@]1(CCC/C2=C\C=C/3\C[C@H](CCC3=C)O)C	Calcidiol	-0.318437	480.356	0.617203	0.0888177	0.675438	-0.725692	0.558967	0.544688	0.38617	0.894579	0.894579	0.457216	0.632649	5.32427	3.33047
job_1931_P08235	P08235	NR3C2		Mineralocorticoid receptor	Homo sapiens	984	C1=CC(=C(C=C1OC2=C(C=C(C=C2I)C[C@@H](C(=O)O)N)I)I)O	T3	-1.53234	29.3534	0.513743	-1.17488	0.485678	-1.8898	0.541808	0.543029	0.381717	0.908494	0.908494	0.451662	0.595049	5.35873	3.29953
job_1928_P08235	P08235	NR3C2		Mineralocorticoid receptor	Homo sapiens	984	C[C@H](CCCC(C)C)[C@H]1CC[C@@H]\2[C@@]1(CCC/C2=C\C=C/3\C[C@H](CCC3=C)O)C	Vitamin D3	-0.289813	513.082	0.516093	-0.221455	0.582777	-0.35817	0.449408	0.553055	0.398064	0.917598	0.917598	0.461919	0.652404	5.30951	2.80164
job_1933_P08235	P08235	NR3C2		Mineralocorticoid receptor	Homo sapiens	984	CC1=C(C(CCC1)(C)C)/C=C/C(=C\C=C\C(=C\C(=O)O)\C)/C	9-cis-Retinoic Acid	-0.802424	157.607	0.752588	-0.743561	0.773192	-0.861288	0.731985	0.541776	0.383443	0.872567	0.872567	0.459078	0.611961	5.41197	3.66359
job_1934_P08235	P08235	NR3C2		Mineralocorticoid receptor	Homo sapiens	984	CC1=C(C(CCC1)(C)C)/C=C/C(=C/C=C/C(=C/CO)/C)/C	Retinol	-0.310026	489.75	0.632576	-0.452502	0.71895	-0.167549	0.546203	0.540545	0.384079	0.857804	0.857804	0.46123	0.608266	5.45466	4.00077
job_1932_P08235	P08235	NR3C2		Mineralocorticoid receptor	Homo sapiens	984	CC1=C(C(CCC1)(C)C)/C=C/C(=C/C=C/C(=C/C(=O)O)/C)/C	All-trans-Retinoic Acid	-0.872586	134.095	0.749588	-0.684374	0.766142	-1.0608	0.733034	0.547035	0.383053	0.890246	0.890246	0.461232	0.625107	5.35856	3.52087
job_1935_P08235	P08235	NR3C2		Mineralocorticoid receptor	Homo sapiens	984	CCCCCCCCCCCCCCCC(=O)O	Palmitic Acid	0.825485	6690.91	0.235873	0.411894	0.201073	1.23908	0.270673	0.532777	0.385336	0.847953	0.847953	0.453983	0.596639	5.56082	4.70532
job_1936_P08235	P08235	NR3C2		Mineralocorticoid receptor	Homo sapiens	984	CCCCCCCC/C=C\CCCCCCCC(=O)O	Oleic Acid	0.805002	6382.66	0.207467	0.413673	0.181209	1.19633	0.233724	0.54316	0.388556	0.859386	0.859386	0.464103	0.598692	5.59803	4.40951
job_1938_P08235	P08235	NR3C2		Mineralocorticoid receptor	Homo sapiens	984	CCCCC/C=C\C/C=C\C/C=C\C/C=C\CCCC(=O)O	Arachidonic Acid	0.847646	7041.2	0.44579	0.722528	0.496459	0.972765	0.39512	0.538466	0.377968	0.878756	0.878756	0.453393	0.60333	5.55022	4.06644
job_1939_P08235	P08235	NR3C2		Mineralocorticoid receptor	Homo sapiens	984	CCCCC/C=C\C/C=C\CCCCCCCC(=O)O	Linoleic Acid	1.28649	19341.4	0.146327	1.04526	0.0554714	1.52772	0.237182	0.533852	0.381985	0.877839	0.877839	0.447856	0.588246	5.51312	3.88602
job_1937_P08235	P08235	NR3C2		Mineralocorticoid receptor	Homo sapiens	984	C[C@H](CCCC(C)(C)O)[C@H]1CC[C@@H]\2[C@@]1(CCC/C2=C\C=C/3\C[C@H](C[C@@H](C3=C)O)O)C	Calcitriol	-0.881532	131.361	0.606998	-0.487739	0.580756	-1.27533	0.63324	0.555851	0.385877	0.915008	0.915008	0.466061	0.659013	5.33845	3.06725
job_1940_P08235	P08235	NR3C2		Mineralocorticoid receptor	Homo sapiens	984	C[C@H](CCC(=O)O)[C@H]1CC[C@@H]2[C@@]1([C@H](C[C@H]3[C@H]2[C@@H](C[C@H]4[C@@]3(CC[C@H](C4)O)C)O)O)C	Cholic Acid	0.773781	5939.93	0.311153	1.26728	0.272795	0.280283	0.349512	0.55452	0.379801	0.919154	0.919154	0.463361	0.660052	5.28848	3.39051
job_1941_P08235	P08235	NR3C2		Mineralocorticoid receptor	Homo sapiens	984	C[C@H](CCC(=O)O)[C@H]1CC[C@@H]2[C@@]1([C@H](C[C@H]3[C@H]2CC[C@H]4[C@@]3(CC[C@H](C4)O)C)O)C	Deoxycholic Acid	0.470745	2956.27	0.419337	0.497793	0.418308	0.443696	0.420367	0.566428	0.398533	0.950743	0.950743	0.470349	0.659712	5.21213	2.22724
job_1942_P08235	P08235	NR3C2		Mineralocorticoid receptor	Homo sapiens	984	C[C@H](CCC(=O)O)[C@H]1CC[C@@H]2[C@@]1(CC[C@H]3[C@H]2CC[C@H]4[C@@]3(CC[C@H](C4)O)C)C	Lithocholic Acid	-0.373325	423.326	0.816779	0.43856	0.776887	-1.18521	0.85667	0.558668	0.407207	0.956022	0.956022	0.459329	0.654052	5.1349	1.89293
job_1943_P08235	P08235	NR3C2		Mineralocorticoid receptor	Homo sapiens	984	C[C@H](CCC(=O)O)[C@H]1CC[C@@H]2[C@@]1(CC[C@H]3[C@H]2[C@@H](C[C@H]4[C@@]3(CC[C@H](C4)O)C)O)C	Chenodeoxycholic Acid	0.285244	1928.61	0.523353	0.855908	0.490579	-0.28542	0.556127	0.564836	0.398051	0.955552	0.955552	0.467157	0.669243	5.1843	2.13479
job_1782_P22736_naked	P22736	NR4A1		Nuclear receptor subfamily 4immunitygroup A member 1	Homo sapiens	598										0.503246	0.455883	0	0	0.515087	0.515087	3.89896	0
job_1783_P22736_naked	P22736	NR4A1		Nuclear receptor subfamily 4immunitygroup A member 1	Homo sapiens	598										0.511189	0.463077	0	0	0.523218	0.523218	3.86584	0
job_1784_P22736_naked	P22736	NR4A1		Nuclear receptor subfamily 4immunitygroup A member 1	Homo sapiens	598										0.508382	0.456501	0	0	0.521352	0.521352	3.80573	0
job_1785_P22736_naked	P22736	NR4A1		Nuclear receptor subfamily 4immunitygroup A member 1	Homo sapiens	598										0.504851	0.440827	0	0	0.520857	0.520857	4.04719	0
job_1786_P22736_naked	P22736	NR4A1		Nuclear receptor subfamily 4immunitygroup A member 1	Homo sapiens	598										0.514507	0.45163	0	0	0.530227	0.530227	3.88407	0
job_1787_P22736_naked	P22736	NR4A1		Nuclear receptor subfamily 4immunitygroup A member 1	Homo sapiens	598										0.502131	0.445379	0	0	0.516319	0.516319	3.97608	0
job_1788_P22736_naked	P22736	NR4A1		Nuclear receptor subfamily 4immunitygroup A member 1	Homo sapiens	598										0.504501	0.438185	0	0	0.52108	0.52108	4.00739	0
job_1789_P22736_naked	P22736	NR4A1		Nuclear receptor subfamily 4immunitygroup A member 1	Homo sapiens	598										0.507936	0.465665	0	0	0.518504	0.518504	3.84001	0
job_1790_P22736_naked	P22736	NR4A1		Nuclear receptor subfamily 4immunitygroup A member 1	Homo sapiens	598										0.520643	0.455913	0	0	0.536826	0.536826	3.84618	0
job_1791_P22736_naked	P22736	NR4A1		Nuclear receptor subfamily 4immunitygroup A member 1	Homo sapiens	598										0.510961	0.452248	0	0	0.525639	0.525639	3.9628	0
job_1792_P22736_naked	P22736	NR4A1		Nuclear receptor subfamily 4immunitygroup A member 1	Homo sapiens	598										0.511159	0.449395	0	0	0.526599	0.526599	3.93366	0
job_1793_P22736_naked	P22736	NR4A1		Nuclear receptor subfamily 4immunitygroup A member 1	Homo sapiens	598										0.509772	0.448266	0	0	0.525148	0.525148	3.90721	0
job_1794_P22736_naked	P22736	NR4A1		Nuclear receptor subfamily 4immunitygroup A member 1	Homo sapiens	598										0.523907	0.466723	0	0	0.538203	0.538203	3.93099	0
job_1795_P22736_naked	P22736	NR4A1		Nuclear receptor subfamily 4immunitygroup A member 1	Homo sapiens	598										0.511534	0.447908	0	0	0.52744	0.52744	4.02535	0
job_1796_P22736_naked	P22736	NR4A1		Nuclear receptor subfamily 4immunitygroup A member 1	Homo sapiens	598										0.512323	0.456567	0	0	0.526262	0.526262	3.92729	0
job_1797_P22736_naked	P22736	NR4A1		Nuclear receptor subfamily 4immunitygroup A member 1	Homo sapiens	598										0.511903	0.447041	0	0	0.528119	0.528119	3.95848	0
job_1798_P22736_naked	P22736	NR4A1		Nuclear receptor subfamily 4immunitygroup A member 1	Homo sapiens	598										0.508868	0.449276	0	0	0.523765	0.523765	3.95596	0
job_1799_P22736_naked	P22736	NR4A1		Nuclear receptor subfamily 4immunitygroup A member 1	Homo sapiens	598										0.507959	0.450218	0	0	0.522394	0.522394	3.86892	0
job_1800_P22736_naked	P22736	NR4A1		Nuclear receptor subfamily 4immunitygroup A member 1	Homo sapiens	598										0.516097	0.447975	0	0	0.533127	0.533127	3.93376	0
job_1782_P22736	P22736	NR4A1		Nuclear receptor subfamily 4immunitygroup A member 1	Homo sapiens	598	C[C@H](CCCC(C)C)[C@H]1CC[C@@H]2[C@@]1(CC[C@H]3[C@H]2CC=C4[C@@]3(CC[C@@H](C4)O)C)C	Cholesterol	1.04958	11209.4	0.272401	1.13939	0.168609	0.959777	0.376194	0.593776	0.568865	0.873708	0.873708	0.523793	0.525733	3.31	3.46982
job_1801_P22736_naked	P22736	NR4A1		Nuclear receptor subfamily 4immunitygroup A member 1	Homo sapiens	598										0.515093	0.442477	0	0	0.533247	0.533247	3.97702	0
job_1783_P22736	P22736	NR4A1		Nuclear receptor subfamily 4immunitygroup A member 1	Homo sapiens	598	C[C@]12CC[C@H]3[C@H]([C@@H]1CC[C@@H]2O)CC=C4[C@@]3(CC[C@@H](C4)O)C	Androstenediol	0.741447	5513.75	0.334403	0.822255	0.366206	0.660639	0.3026	0.546041	0.495788	0.639302	0.639302	0.522726	0.431078	3.74001	8.25011
job_1784_P22736	P22736	NR4A1		Nuclear receptor subfamily 4immunitygroup A member 1	Homo sapiens	598	CC(=O)[C@]1(CC[C@@H]2[C@@]1(CC[C@H]3[C@H]2CC=C4[C@@]3(CC[C@@H](C4)O)C)C)O	17Œ±-Hydroxypregnenolone	1.15384	14251	0.308665	1.3945	0.291864	0.913183	0.325465	0.499408	0.478958	0.402434	0.402434	0.523651	0.396844	3.8795	10.655
job_1802_P22736_naked	P22736	NR4A1		Nuclear receptor subfamily 4immunitygroup A member 1	Homo sapiens	598										0.50789	0.454343	0	0	0.521277	0.521277	3.99346	0
job_1786_P22736	P22736	NR4A1		Nuclear receptor subfamily 4immunitygroup A member 1	Homo sapiens	598	C[C@]12CC[C@H]3[C@H]([C@@H]1CCC2=O)CC=C4[C@@]3(CC[C@@H](C4)OS(=O)(=O)O)C	DHEA-S	0.976873	9481.42	0.317966	1.41727	0.311419	0.536478	0.324512	0.555548	0.579635	0.689169	0.689169	0.522143	0.513314	3.40011	6.77531
job_1803_P22736_naked	P22736	NR4A1		Nuclear receptor subfamily 4immunitygroup A member 1	Homo sapiens	598										0.514301	0.45144	0	0	0.530017	0.530017	3.89852	0
job_1787_P22736	P22736	NR4A1		Nuclear receptor subfamily 4immunitygroup A member 1	Homo sapiens	598	C[C@]12CC[C@@H](C[C@@H]1CC[C@@H]3[C@@H]2CC[C@]4([C@H]3CCC4=O)C)OS(=O)(=O)O	Epiandrosterone sulfate	1.01919	10451.8	0.217843	1.39592	0.131781	0.642459	0.303905	0.513611	0.483431	0.352042	0.352042	0.554003	0.440375	3.76092	11.2621
job_1785_P22736	P22736	NR4A1		Nuclear receptor subfamily 4immunitygroup A member 1	Homo sapiens	598	C[C@]12CC[C@@H](C[C@@H]1CC[C@@H]3[C@@H]2CC[C@]4([C@H]3CC[C@@H]4O)C)O	3Œ≤-Androstanediol	1.03348	10801.3	0.414833	1.34521	0.465066	0.721743	0.3646	0.547733	0.489516	0.609381	0.609381	0.532321	0.470883	3.77015	9.06054
job_1804_P22736_naked	P22736	NR4A1		Nuclear receptor subfamily 4immunitygroup A member 1	Homo sapiens	598										0.526077	0.447781	0	0	0.54565	0.54565	3.9219	0
job_1805_P22736_naked	P22736	NR4A1		Nuclear receptor subfamily 4immunitygroup A member 1	Homo sapiens	598										0.517424	0.456507	0	0	0.532653	0.532653	3.85238	0
job_1788_P22736	P22736	NR4A1		Nuclear receptor subfamily 4immunitygroup A member 1	Homo sapiens	598	C[C@]12CC[C@H]3[C@H]([C@@H]1CC[C@@H]2O)CCC4=CC(=O)CC[C@]34C	Testosterone	1.14398	13930.8	0.318852	2.0284	0.209274	0.259551	0.42843	0.552825	0.483325	0.587694	0.587694	0.544108	0.470345	3.86147	8.9081
job_1806_P22736_naked	P22736	NR4A1		Nuclear receptor subfamily 4immunitygroup A member 1	Homo sapiens	598										0.521449	0.456765	0	0	0.53762	0.53762	3.80959	0
job_1789_P22736	P22736	NR4A1		Nuclear receptor subfamily 4immunitygroup A member 1	Homo sapiens	598	CC(=O)[C@H]1CC[C@@H]2[C@@]1(CC[C@H]3[C@H]2CC=C4[C@@]3(CC[C@@H](C4)O)C)C	Pregnenolone	1.27037	18636.6	0.295286	1.66101	0.210927	0.879725	0.379644	0.587362	0.515177	0.826185	0.826185	0.527656	0.452318	3.58533	6.6768
job_1807_P22736_naked	P22736	NR4A1		Nuclear receptor subfamily 4immunitygroup A member 1	Homo sapiens	598										0.5097	0.453595	0	0	0.523726	0.523726	3.90078	0
job_1790_P22736	P22736	NR4A1		Nuclear receptor subfamily 4immunitygroup A member 1	Homo sapiens	598	CC(=O)[C@H]1CC[C@@H]2[C@@]1(CC[C@H]3[C@H]2CCC4=CC(=O)CC[C@]34C)C	Progesterone	0.435643	2726.74	0.414105	0.304071	0.466253	0.567215	0.361957	0.569686	0.501264	0.719001	0.719001	0.532358	0.499593	3.70522	8.00238
job_1808_P22736_naked	P22736	NR4A1		Nuclear receptor subfamily 4immunitygroup A member 1	Homo sapiens	598										0.512305	0.451414	0	0	0.527527	0.527527	3.98728	0
job_1791_P22736	P22736	NR4A1		Nuclear receptor subfamily 4immunitygroup A member 1	Homo sapiens	598	C[C@]12CCC(=O)C[C@@H]1CC[C@@H]3[C@@H]2CC[C@]4([C@H]3CC[C@@H]4O)C	Dihydrotestosterone	0.919381	8305.78	0.380165	1.26223	0.38086	0.576532	0.379469	0.56483	0.555536	0.751091	0.751091	0.518265	0.462118	3.39956	6.73836
job_1809_P22736_naked	P22736	NR4A1		Nuclear receptor subfamily 4immunitygroup A member 1	Homo sapiens	598										0.508896	0.449177	0	0	0.523825	0.523825	3.92777	0
job_1794_P22736	P22736	NR4A1		Nuclear receptor subfamily 4immunitygroup A member 1	Homo sapiens	598	C[C@]12CCC(=O)C=C1CC[C@@H]3[C@@H]2CC[C@]4([C@H]3CCC4=O)C	Androstenedione	0.836304	6859.68	0.356906	1.18839	0.285509	0.484213	0.428303	0.570846	0.524793	0.628452	0.628452	0.556444	0.555259	3.58398	8.92589
job_1810_P22736_naked	P22736	NR4A1		Nuclear receptor subfamily 4immunitygroup A member 1	Homo sapiens	598										0.512671	0.460811	0	0	0.525636	0.525636	3.8544	0
job_1792_P22736	P22736	NR4A1		Nuclear receptor subfamily 4immunitygroup A member 1	Homo sapiens	598	C[C@]12CC[C@H](C[C@@H]1CC[C@@H]3[C@@H]2CC[C@]4([C@H]3CCC4=O)C)OS(=O)(=O)O	Androsterone sulfate	1.76918	58773.3	0.388037	2.21561	0.414272	1.32275	0.361802	0.541068	0.494475	0.606513	0.606513	0.524707	0.516865	3.71408	7.88252
job_1793_P22736	P22736	NR4A1		Nuclear receptor subfamily 4immunitygroup A member 1	Homo sapiens	598	C[C@]12CC[C@H](C[C@H]1CC[C@@H]3[C@@H]2CC[C@]4([C@H]3CCC4=O)C)O	Etiocholanolone	0.862496	7286.11	0.256911	1.03724	0.159893	0.687748	0.353929	0.515859	0.475147	0.4276	0.4276	0.537923	0.428642	3.97504	11.29
job_1811_P22736_naked	P22736	NR4A1		Nuclear receptor subfamily 4immunitygroup A member 1	Homo sapiens	598										0.49936	0.450771	0	0	0.511507	0.511507	3.9011	0
job_1812_P22736_naked	P22736	NR4A1		Nuclear receptor subfamily 4immunitygroup A member 1	Homo sapiens	598										0.514666	0.453469	0	0	0.529965	0.529965	3.9281	0
job_1813_P22736_naked	P22736	NR4A1		Nuclear receptor subfamily 4immunitygroup A member 1	Homo sapiens	598										0.509734	0.454362	0	0	0.523578	0.523578	3.91313	0
job_1795_P22736	P22736	NR4A1		Nuclear receptor subfamily 4immunitygroup A member 1	Homo sapiens	598	C[C@]12CC[C@H]3[C@H]([C@@H]1CCC2=O)CC=C4[C@@]3(CC[C@@H](C4)O)C	DHEA	0.330663	2141.23	0.334782	0.627332	0.285528	0.0339928	0.384036	0.56985	0.50631	0.722088	0.722088	0.531791	0.426467	3.70774	7.23794
job_1796_P22736	P22736	NR4A1		Nuclear receptor subfamily 4immunitygroup A member 1	Homo sapiens	598	C[C@]12CC[C@H](C[C@@H]1CC[C@@H]3[C@@H]2CC[C@]4([C@H]3CC[C@@H]4O)C)O	3Œ±-Androstanediol	1.24544	17597.2	0.257544	1.59623	0.162017	0.894652	0.353071	0.581544	0.567666	0.756743	0.756743	0.537744	0.470286	3.35861	7.38966
job_1797_P22736	P22736	NR4A1		Nuclear receptor subfamily 4immunitygroup A member 1	Homo sapiens	598	CC(=O)[C@]1(CC[C@@H]2[C@@]1(CC[C@H]3[C@H]2CCC4=CC(=O)CC[C@]34C)C)O	17Œ±-Hydroxyprogesterone	1.03089	10737.2	0.273513	1.15354	0.181941	0.908242	0.365086	0.532075	0.502495	0.561702	0.561702	0.524668	0.427961	3.65906	9.13346
job_1814_P22736_naked	P22736	NR4A1		Nuclear receptor subfamily 4immunitygroup A member 1	Homo sapiens	598										0.512535	0.452423	0	0	0.527563	0.527563	3.87351	0
job_1798_P22736	P22736	NR4A1		Nuclear receptor subfamily 4immunitygroup A member 1	Homo sapiens	598	C[C@]12CC[C@@H](C[C@@H]1CC[C@@H]3[C@@H]2CC[C@]4([C@H]3CCC4=O)C)O	Epiandrosterone	1.13758	13727.3	0.213538	1.58006	0.115403	0.695107	0.311673	0.564896	0.573691	0.738338	0.738338	0.521536	0.442533	3.46499	7.72199
job_1799_P22736	P22736	NR4A1		Nuclear receptor subfamily 4immunitygroup A member 1	Homo sapiens	598	C[C@]12CC[C@H](C[C@@H]1CC[C@@H]3[C@@H]2CC[C@]4([C@H]3CCC4=O)C)O	Androsterone	0.839803	6915.17	0.38286	1.11403	0.320115	0.565573	0.445605	0.547949	0.498283	0.587118	0.587118	0.538157	0.472565	3.82224	9.86615
job_1815_P22736_naked	P22736	NR4A1		Nuclear receptor subfamily 4immunitygroup A member 1	Homo sapiens	598										0.523998	0.450329	0	0	0.542415	0.542415	3.91086	0
job_1816_P22736_naked	P22736	NR4A1		Nuclear receptor subfamily 4immunitygroup A member 1	Homo sapiens	598										0.509758	0.449003	0	0	0.524947	0.524947	3.98012	0
job_1801_P22736	P22736	NR4A1		Nuclear receptor subfamily 4immunitygroup A member 1	Homo sapiens	598	C[C@]12CC[C@H]3[C@H]([C@@H]1CCC2=O)CCC4=C3C=CC(=C4)O	Estrone	0.962494	9172.64	0.512976	1.35314	0.63355	0.571845	0.392401	0.562633	0.540083	0.663734	0.663734	0.537357	0.478036	3.74727	7.15114
job_1817_P22736_naked	P22736	NR4A1		Nuclear receptor subfamily 4immunitygroup A member 1	Homo sapiens	598										0.505104	0.448078	0	0	0.51936	0.51936	4.02743	0
job_1802_P22736	P22736	NR4A1		Nuclear receptor subfamily 4immunitygroup A member 1	Homo sapiens	598	C[C@]12CC[C@H]3[C@H]([C@@H]1C[C@H]([C@@H]2O)O)CCC4=C3C=CC(=C4)O	Estriol	0.592089	3909.21	0.510268	0.517697	0.639759	0.666481	0.380778	0.578002	0.539246	0.751822	0.751822	0.534547	0.452022	3.63391	6.47026
job_1804_P22736	P22736	NR4A1		Nuclear receptor subfamily 4immunitygroup A member 1	Homo sapiens	598	C[C@]12CCC(=O)C=C1CC[C@@H]3[C@@H]2C(=O)C[C@]4([C@H]3CC[C@@]4(C(=O)CO)O)C	Cortisone	1.45818	28719.9	0.218988	1.58239	0.0998468	1.33397	0.33813	0.55818	0.516931	0.704912	0.704912	0.521497	0.427111	3.59807	8.09596
job_1818_P22736_naked	P22736	NR4A1		Nuclear receptor subfamily 4immunitygroup A member 1	Homo sapiens	598										0.509022	0.446086	0	0	0.524755	0.524755	4.01637	0
job_1803_P22736	P22736	NR4A1		Nuclear receptor subfamily 4immunitygroup A member 1	Homo sapiens	598	C[C@]12CCC(=O)C=C1CC[C@@H]3[C@@H]2[C@H](C[C@]4([C@H]3CC[C@@]4(C(=O)CO)O)C)O	Hydrocortisone	1.03444	10825.2	0.424555	0.89005	0.484086	1.17882	0.365024	0.540124	0.504683	0.616529	0.616529	0.521023	0.424064	3.595	8.3565
job_1819_P22736_naked	P22736	NR4A1		Nuclear receptor subfamily 4immunitygroup A member 1	Homo sapiens	598										0.518428	0.455966	0	0	0.534044	0.534044	3.93635	0
job_1820_P22736_naked	P22736	NR4A1		Nuclear receptor subfamily 4immunitygroup A member 1	Homo sapiens	598										0.5087	0.449014	0	0	0.523621	0.523621	3.90209	0
job_1805_P22736	P22736	NR4A1		Nuclear receptor subfamily 4immunitygroup A member 1	Homo sapiens	598	C[C@]12CCC(=O)C=C1CC[C@@H]3[C@@H]2[C@H](C[C@]4([C@H]3CC[C@@H]4C(=O)CO)C)O	Corticosterone	1.18444	15291	0.398764	1.17043	0.337219	1.19844	0.460309	0.542579	0.508542	0.550746	0.550746	0.540538	0.449783	3.4895	8.98594
job_1806_P22736	P22736	NR4A1		Nuclear receptor subfamily 4immunitygroup A member 1	Homo sapiens	598	C[C@]12CC[C@H]3[C@H]([C@@H]1CC=C2)CC[C@@H]4[C@@]3(CC[C@H](C4)O)C	Androstenol	1.27006	18623.5	0.200909	1.90314	0.086415	0.636984	0.315403	0.521201	0.528774	0.53053	0.53053	0.518868	0.425123	3.73228	8.39442
job_1821_P22736_naked	P22736	NR4A1		Nuclear receptor subfamily 4immunitygroup A member 1	Homo sapiens	598										0.513883	0.449666	0	0	0.529938	0.529938	3.91095	0
job_1822_P22736_naked	P22736	NR4A1		Nuclear receptor subfamily 4immunitygroup A member 1	Homo sapiens	598										0.513156	0.453071	0	0	0.528177	0.528177	3.89603	0
job_1809_P22736	P22736	NR4A1		Nuclear receptor subfamily 4immunitygroup A member 1	Homo sapiens	598	C[C@]12CC[C@H](C[C@H]1CC[C@@H]3[C@@H]2C(=O)C[C@]4([C@H]3CC[C@@]4(C(=O)CO)O)C)O	Tetrahydrocortisone	0.951997	8953.59	0.323203	0.781188	0.31003	1.12281	0.336376	0.563733	0.503378	0.732926	0.732926	0.521434	0.426785	3.65385	7.78476
job_1808_P22736	P22736	NR4A1		Nuclear receptor subfamily 4immunitygroup A member 1	Homo sapiens	598	C[C@]12CC[C@H](C[C@@H]1CC[C@@H]3[C@@H]2[C@H](C[C@]4([C@H]3CC[C@@]4(C(=O)CO)O)C)O)O	Allotetrahydrocortisol	0.896728	7883.66	0.207221	0.533895	0.181069	1.25956	0.233372	0.524738	0.484828	0.523398	0.523398	0.525074	0.409082	3.73896	10.0515
job_1807_P22736	P22736	NR4A1		Nuclear receptor subfamily 4immunitygroup A member 1	Homo sapiens	598	C[C@]12CC[C@H](C[C@H]1CC[C@@H]3[C@@H]2[C@H](C[C@]4([C@H]3CC[C@@]4(C(=O)CO)O)C)O)O	Tetrahydrocortisol	0.999762	9994.52	0.317311	0.834108	0.334786	1.16542	0.299836	0.565832	0.601454	0.771697	0.771697	0.514366	0.422978	3.25837	6.80727
job_1823_P22736_naked	P22736	NR4A1		Nuclear receptor subfamily 4immunitygroup A member 1	Homo sapiens	598										0.511858	0.445657	0	0	0.528408	0.528408	4.04235	0
job_1824_P22736_naked	P22736	NR4A1		Nuclear receptor subfamily 4immunitygroup A member 1	Homo sapiens	598										0.510268	0.449561	0	0	0.525445	0.525445	3.91482	0
job_1825_P22736_naked	P22736	NR4A1		Nuclear receptor subfamily 4immunitygroup A member 1	Homo sapiens	598										0.511699	0.444903	0	0	0.528399	0.528399	4.00565	0
job_1810_P22736	P22736	NR4A1		Nuclear receptor subfamily 4immunitygroup A member 1	Homo sapiens	598	C[C@]12CC[C@H](C[C@H]1CC[C@@H]3[C@@H]2CC[C@]4([C@H]3CC[C@@]4(C(=O)CO)O)C)O	Tetrahydrodeoxycortisol	1.08826	12253.6	0.350551	1.15248	0.399487	1.02404	0.301615	0.557468	0.53992	0.685941	0.685941	0.52535	0.450376	3.53989	8.22679
job_1826_P22736_naked	P22736	NR4A1		Nuclear receptor subfamily 4immunitygroup A member 1	Homo sapiens	598										0.506503	0.447923	0	0	0.521148	0.521148	3.95488	0
job_1811_P22736	P22736	NR4A1		Nuclear receptor subfamily 4immunitygroup A member 1	Homo sapiens	598	C[C@]12CCC(=O)C=C1CC[C@@H]3[C@@H]2[C@H](C[C@]4([C@H]3CC[C@@H]4C(=O)CO)C=O)O	Aldosterone	0.868559	7388.54	0.372048	0.886931	0.470247	0.850186	0.273849	0.528506	0.49793	0.53062	0.53062	0.527978	0.410192	3.66263	9.50472
job_1827_P22736_naked	P22736	NR4A1		Nuclear receptor subfamily 4immunitygroup A member 1	Homo sapiens	598										0.514177	0.459748	0	0	0.527784	0.527784	3.88152	0
job_1828_P22736_naked	P22736	NR4A1		Nuclear receptor subfamily 4immunitygroup A member 1	Homo sapiens	598										0.506789	0.475799	0	0	0.514536	0.514536	3.80305	0
job_1814_P22736	P22736	NR4A1		Nuclear receptor subfamily 4immunitygroup A member 1	Homo sapiens	598	C[C@]12CC[C@H](C[C@H]1CC[C@@H]3[C@@H]2CC[C@]4([C@H]3CC[C@@H]4C(=O)CO)C)O	Tetrahydrodeoxycorticosterone	0.682748	4816.68	0.388955	0.866625	0.410226	0.498871	0.367683	0.546309	0.494912	0.613915	0.613915	0.529408	0.429793	3.64799	8.96464
job_1829_P22736_naked	P22736	NR4A1		Nuclear receptor subfamily 4immunitygroup A member 1	Homo sapiens	598										0.51867	0.469646	0	0	0.530926	0.530926	3.85472	0
job_1812_P22736	P22736	NR4A1		Nuclear receptor subfamily 4immunitygroup A member 1	Homo sapiens	598	C[C@]12CCC(=O)C=C1CC[C@@H]3[C@@H]2[C@H](C[C@]4([C@H]3CC[C@@H]4C(=O)CO)CO)O	18-Hydroxycorticosterone	1.49503	31263.1	0.465351	1.50114	0.491582	1.48893	0.439119	0.545912	0.494672	0.654698	0.654698	0.518716	0.403085	3.68091	8.29483
job_1830_P22736_naked	P22736	NR4A1		Nuclear receptor subfamily 4immunitygroup A member 1	Homo sapiens	598										0.52162	0.451721	0	0	0.539095	0.539095	3.92239	0
job_1815_P22736	P22736	NR4A1		Nuclear receptor subfamily 4immunitygroup A member 1	Homo sapiens	598	CC(=O)[C@H]1CC[C@@H]2[C@@]1(CC[C@H]3[C@H]2CC[C@@H]4[C@@]3(CC[C@H](C4)O)C)C	Allopregnanolone	0.784527	6088.74	0.251667	1.01199	0.20797	0.55707	0.295365	0.500274	0.507581	0.378684	0.378684	0.530671	0.406213	3.79444	11.7904
job_1813_P22736	P22736	NR4A1		Nuclear receptor subfamily 4immunitygroup A member 1	Homo sapiens	598	C[C@]12CCC(=O)C=C1CC[C@@H]3[C@@H]2CC[C@]4([C@H]3CC[C@@]4(C(=O)CO)O)C	11-Deoxycortisol	0.987998	9727.43	0.372284	1.02121	0.400604	0.95479	0.343965	0.563026	0.521463	0.693018	0.693018	0.530528	0.476981	3.633	7.55029
job_1831_P22736_naked	P22736	NR4A1		Nuclear receptor subfamily 4immunitygroup A member 1	Homo sapiens	598										0.509772	0.456836	0	0	0.523006	0.523006	3.9134	0
job_1832_P22736_naked	P22736	NR4A1		Nuclear receptor subfamily 4immunitygroup A member 1	Homo sapiens	598										0.514535	0.457233	0	0	0.52886	0.52886	3.91651	0
job_1816_P22736	P22736	NR4A1		Nuclear receptor subfamily 4immunitygroup A member 1	Homo sapiens	598	CC(=O)[C@H]1CC[C@@H]2[C@@]1(CC[C@H]3[C@H]2CC[C@H]4[C@@]3(CC[C@H](C4)O)C)C	Pregnanolone	0.962051	9163.28	0.281531	1.02289	0.254446	0.901214	0.308615	0.490412	0.476344	0.345958	0.345958	0.526525	0.409996	3.97827	11.1265
job_1833_P22736_naked	P22736	NR4A1		Nuclear receptor subfamily 4immunitygroup A member 1	Homo sapiens	598										0.510603	0.452961	0	0	0.525014	0.525014	3.91043	0
job_1818_P22736	P22736	NR4A1		Nuclear receptor subfamily 4immunitygroup A member 1	Homo sapiens	598	C[C@]12CC[C@H]3[C@H]([C@@H]1CC[C@@H]2C(=O)CO)CCC4=CC(=O)CC[C@]34C	Deoxycorticosterone	0.851972	7111.68	0.238411	0.859101	0.181493	0.844843	0.295328	0.514274	0.582347	0.444874	0.444874	0.531624	0.419503	3.26396	10.181
job_1834_P22736_naked	P22736	NR4A1		Nuclear receptor subfamily 4immunitygroup A member 1	Homo sapiens	598										0.515135	0.446724	0	0	0.532238	0.532238	3.89965	0
job_1817_P22736	P22736	NR4A1		Nuclear receptor subfamily 4immunitygroup A member 1	Homo sapiens	598	C1=C(C=C(C(=C1I)OC2=CC(=C(C(=C2)I)O)I)I)C[C@@H](C(=O)O)N	T4	-0.166304	681.862	0.58767	1.32371	0.738335	-1.65632	0.437005	0.565864	0.56408	0.648235	0.648235	0.545271	0.455303	3.33269	6.74983
job_1835_P22736_naked	P22736	NR4A1		Nuclear receptor subfamily 4immunitygroup A member 1	Homo sapiens	598										0.513318	0.450824	0	0	0.528941	0.528941	3.92444	0
job_1819_P22736	P22736	NR4A1		Nuclear receptor subfamily 4immunitygroup A member 1	Homo sapiens	598	C1=CC(=C(C=C1C[C@@H](C(=O)[O-])[NH3+])I)OC2=CC(=C(C(=C2)I)O)I	Reverse T3	0.0885111	1226.06	0.341725	1.65165	0.597041	-1.47463	0.0864091	0.552798	0.492835	0.636691	0.636691	0.531825	0.423995	3.81945	8.63105
job_1820_P22736	P22736	NR4A1		Nuclear receptor subfamily 4immunitygroup A member 1	Homo sapiens	598	C[C@H](CCCC(C)C)[C@H]1CC[C@@H]\2[C@@]1(CCC/C2=C\C=C/3\C[C@H](CCC3=C)O)C	Vitamin D3	0.813117	6503.04	0.640182	0.856479	0.782284	0.769754	0.49808	0.535647	0.482542	0.511433	0.511433	0.541701	0.502534	3.76926	7.65009
job_1823_P22736	P22736	NR4A1		Nuclear receptor subfamily 4immunitygroup A member 1	Homo sapiens	598	C1=CC(=C(C=C1OC2=C(C=C(C=C2I)C[C@@H](C(=O)O)N)I)I)O	T3	-1.04568	90.0162	0.312917	-0.0521936	0.493667	-2.03916	0.132167	0.573661	0.518602	0.632533	0.632533	0.558943	0.543018	3.65436	6.29249
job_1821_P22736	P22736	NR4A1		Nuclear receptor subfamily 4immunitygroup A member 1	Homo sapiens	598	C[C@H](/C=C/[C@H](C)C(C)C)[C@H]1CC[C@@H]\2[C@@]1(CCC/C2=C\C=C/3\C[C@H](CCC3=C)O)C	Vitamin D2	0.49594	3132.85	0.470573	0.945677	0.58558	0.046203	0.355565	0.557251	0.511145	0.71615	0.71615	0.517526	0.463021	3.5763	5.71492
job_1822_P22736	P22736	NR4A1		Nuclear receptor subfamily 4immunitygroup A member 1	Homo sapiens	598	C[C@H](CCCC(C)(C)O)[C@H]1CC[C@@H]\2[C@@]1(CCC/C2=C\C=C/3\C[C@H](CCC3=C)O)C	Calcidiol	0.819305	6596.37	0.497085	1.09101	0.706633	0.547604	0.287537	0.524125	0.491688	0.555309	0.555309	0.516329	0.417907	3.833	8.14102
job_1824_P22736	P22736	NR4A1		Nuclear receptor subfamily 4immunitygroup A member 1	Homo sapiens	598	CC1=C(C(CCC1)(C)C)/C=C/C(=C/C=C/C(=C/C(=O)O)/C)/C	All-trans-Retinoic Acid	0.405907	2546.28	0.695385	0.489178	0.727493	0.322635	0.663278	0.624868	0.570797	0.975769	0.975769	0.537142	0.696309	3.13157	1.01682
job_1825_P22736	P22736	NR4A1		Nuclear receptor subfamily 4immunitygroup A member 1	Homo sapiens	598	CC1=C(C(CCC1)(C)C)/C=C/C(=C\C=C\C(=C\C(=O)O)\C)/C	9-cis-Retinoic Acid	0.121588	1323.09	0.72142	0.013125	0.737207	0.230052	0.705633	0.641388	0.496642	0.968101	0.968101	0.559709	0.714929	3.52229	1.21519
job_1826_P22736	P22736	NR4A1		Nuclear receptor subfamily 4immunitygroup A member 1	Homo sapiens	598	CC1=C(C(CCC1)(C)C)/C=C/C(=C/C=C/C(=C/CO)/C)/C	Retinol	0.47626	2994.06	0.658108	0.940332	0.760776	0.012189	0.555441	0.539565	0.503066	0.606686	0.606686	0.522785	0.507269	3.69407	6.40043
job_1827_P22736	P22736	NR4A1		Nuclear receptor subfamily 4immunitygroup A member 1	Homo sapiens	598	CCCCCCCCCCCCCCCC(=O)O	Palmitic Acid	1.02991	10712.9	0.401842	1.6455	0.28067	0.41431	0.523014	0.509302	0.461556	0.43295	0.43295	0.52839	0.465277	4.07783	9.44848
job_1829_P22736	P22736	NR4A1		Nuclear receptor subfamily 4immunitygroup A member 1	Homo sapiens	598	C[C@H](CCCC(C)(C)O)[C@H]1CC[C@@H]\2[C@@]1(CCC/C2=C\C=C/3\C[C@H](C[C@@H](C3=C)O)O)C	Calcitriol	0.351942	2248.75	0.622229	0.00729965	0.80045	0.696584	0.444007	0.482285	0.511107	0.354854	0.354854	0.514142	0.342546	3.79	9.34274
job_1830_P22736	P22736	NR4A1		Nuclear receptor subfamily 4immunitygroup A member 1	Homo sapiens	598	CCCCC/C=C\C/C=C\C/C=C\C/C=C\CCCC(=O)O	Arachidonic Acid	0.170636	1481.28	0.291101	0.371609	0.11359	-0.030337	0.468612	0.548055	0.495224	0.635647	0.635647	0.526156	0.462151	3.79685	6.34805
job_1828_P22736	P22736	NR4A1		Nuclear receptor subfamily 4immunitygroup A member 1	Homo sapiens	598	CCCCCCCC/C=C\CCCCCCCC(=O)O	Oleic Acid	0.493197	3113.13	0.35563	1.14625	0.176612	-0.159857	0.534648	0.518259	0.485477	0.527638	0.527638	0.515914	0.42908	3.81908	7.56405
job_1831_P22736	P22736	NR4A1		Nuclear receptor subfamily 4immunitygroup A member 1	Homo sapiens	598	CCCCC/C=C\C/C=C\CCCCCCCC(=O)O	Linoleic Acid	0.446223	2793.98	0.480329	0.855089	0.39417	0.0373566	0.566489	0.531892	0.544852	0.542032	0.542032	0.529357	0.443186	3.66127	7.38456
job_1832_P22736	P22736	NR4A1		Nuclear receptor subfamily 4immunitygroup A member 1	Homo sapiens	598	C[C@H](CCC(=O)O)[C@H]1CC[C@@H]2[C@@]1([C@H](C[C@H]3[C@H]2[C@@H](C[C@H]4[C@@]3(CC[C@H](C4)O)C)O)O)C	Cholic Acid	1.21669	16469.8	0.280029	1.52732	0.212868	0.906055	0.347191	0.554956	0.554106	0.701359	0.701359	0.518355	0.440616	3.46853	8.12483
job_1833_P22736	P22736	NR4A1		Nuclear receptor subfamily 4immunitygroup A member 1	Homo sapiens	598	C[C@H](CCC(=O)O)[C@H]1CC[C@@H]2[C@@]1([C@H](C[C@H]3[C@H]2CC[C@H]4[C@@]3(CC[C@H](C4)O)C)O)C	Deoxycholic Acid	1.12859	13445.9	0.419861	1.39353	0.503435	0.863651	0.336287	0.546592	0.519029	0.63176	0.63176	0.5253	0.458225	3.64533	8.75483
job_1834_P22736	P22736	NR4A1		Nuclear receptor subfamily 4immunitygroup A member 1	Homo sapiens	598	C[C@H](CCC(=O)O)[C@H]1CC[C@@H]2[C@@]1(CC[C@H]3[C@H]2CC[C@H]4[C@@]3(CC[C@H](C4)O)C)C	Lithocholic Acid	0.166491	1467.2	0.543097	-0.358868	0.702769	0.69185	0.383424	0.552176	0.564568	0.675392	0.675392	0.521371	0.397919	3.434	6.91269
job_1835_P22736	P22736	NR4A1		Nuclear receptor subfamily 4immunitygroup A member 1	Homo sapiens	598	C[C@H](CCC(=O)O)[C@H]1CC[C@@H]2[C@@]1(CC[C@H]3[C@H]2[C@@H](C[C@H]4[C@@]3(CC[C@H](C4)O)C)O)C	Chenodeoxycholic Acid	0.766151	5836.48	0.449514	0.509343	0.52951	1.02296	0.369518	0.479938	0.52425	0.388136	0.388136	0.502889	0.36	3.76444	11.0636
job_1800_P22736	P22736	NR4A1		Nuclear receptor subfamily 4immunitygroup A member 1	Homo sapiens	598	C[C@]12CC[C@H]3[C@H]([C@@H]1CC[C@@H]2O)CCC4=C3C=CC(=C4)O	Estradiol	0.872919	7463.09	0.550837	1.0045	0.701978	0.741339	0.399697	0.592891	0.557449	0.824036	0.824036	0.535105	0.476991	3.50378	5.51091
job_2106_P43354_naked	P43354	NR4A2		Nuclear receptor subfamily 4 group A member 2	Homo sapiens	598										0.52771	0.463353	0	0	0.5438	0.5438	3.84179	0
job_2107_P43354_naked	P43354	NR4A2		Nuclear receptor subfamily 4 group A member 2	Homo sapiens	598										0.540481	0.499185	0	0	0.550805	0.550805	3.62337	0
job_2108_P43354_naked	P43354	NR4A2		Nuclear receptor subfamily 4 group A member 2	Homo sapiens	598										0.537628	0.500021	0	0	0.547029	0.547029	3.55317	0
job_2109_P43354_naked	P43354	NR4A2		Nuclear receptor subfamily 4 group A member 2	Homo sapiens	598										0.528459	0.465962	0	0	0.544083	0.544083	3.77353	0
job_2110_P43354_naked	P43354	NR4A2		Nuclear receptor subfamily 4 group A member 2	Homo sapiens	598										0.526332	0.475618	0	0	0.53901	0.53901	3.68028	0
job_2111_P43354_naked	P43354	NR4A2		Nuclear receptor subfamily 4 group A member 2	Homo sapiens	598										0.536757	0.49	0	0	0.548447	0.548447	3.60671	0
job_2112_P43354_naked	P43354	NR4A2		Nuclear receptor subfamily 4 group A member 2	Homo sapiens	598										0.534789	0.482148	0	0	0.547949	0.547949	3.73652	0
job_2113_P43354_naked	P43354	NR4A2		Nuclear receptor subfamily 4 group A member 2	Homo sapiens	598										0.534532	0.478603	0	0	0.548514	0.548514	3.52169	0
job_2114_P43354_naked	P43354	NR4A2		Nuclear receptor subfamily 4 group A member 2	Homo sapiens	598										0.53272	0.499462	0	0	0.541034	0.541034	3.60063	0
job_2115_P43354_naked	P43354	NR4A2		Nuclear receptor subfamily 4 group A member 2	Homo sapiens	598										0.527826	0.468962	0	0	0.542542	0.542542	3.74326	0
job_2116_P43354_naked	P43354	NR4A2		Nuclear receptor subfamily 4 group A member 2	Homo sapiens	598										0.532416	0.461803	0	0	0.550069	0.550069	3.71549	0
job_2117_P43354_naked	P43354	NR4A2		Nuclear receptor subfamily 4 group A member 2	Homo sapiens	598										0.535013	0.461344	0	0	0.55343	0.55343	3.72438	0
job_2118_P43354_naked	P43354	NR4A2		Nuclear receptor subfamily 4 group A member 2	Homo sapiens	598										0.529234	0.467335	0	0	0.544709	0.544709	3.80261	0
job_2119_P43354_naked	P43354	NR4A2		Nuclear receptor subfamily 4 group A member 2	Homo sapiens	598										0.54131	0.472128	0	0	0.558605	0.558605	3.76252	0
job_2120_P43354_naked	P43354	NR4A2		Nuclear receptor subfamily 4 group A member 2	Homo sapiens	598										0.530975	0.475627	0	0	0.544812	0.544812	3.72841	0
job_2121_P43354_naked	P43354	NR4A2		Nuclear receptor subfamily 4 group A member 2	Homo sapiens	598										0.534946	0.471007	0	0	0.550931	0.550931	3.7232	0
job_2122_P43354_naked	P43354	NR4A2		Nuclear receptor subfamily 4 group A member 2	Homo sapiens	598										0.52485	0.468346	0	0	0.538976	0.538976	3.74876	0
job_2123_P43354_naked	P43354	NR4A2		Nuclear receptor subfamily 4 group A member 2	Homo sapiens	598										0.534243	0.477388	0	0	0.548457	0.548457	3.70371	0
job_2124_P43354_naked	P43354	NR4A2		Nuclear receptor subfamily 4 group A member 2	Homo sapiens	598										0.532176	0.469212	0	0	0.547917	0.547917	3.80773	0
job_2106_P43354	P43354	NR4A2		Nuclear receptor subfamily 4 group A member 2	Homo sapiens	598	C[C@H](CCCC(C)C)[C@H]1CC[C@@H]2[C@@]1(CC[C@H]3[C@H]2CC=C4[C@@]3(CC[C@@H](C4)O)C)C	Cholesterol	0.920904	8334.96	0.511031	0.756156	0.655061	1.08565	0.367001	0.640808	0.831942	0.958061	0.958061	0.561495	0.598031	1.22126	1.35133
job_2107_P43354	P43354	NR4A2		Nuclear receptor subfamily 4 group A member 2	Homo sapiens	598	C[C@]12CC[C@H]3[C@H]([C@@H]1CC[C@@H]2O)CC=C4[C@@]3(CC[C@@H](C4)O)C	Androstenediol	1.07889	11991.9	0.295142	1.39066	0.160088	0.767114	0.430196	0.611855	0.692655	0.888938	0.888938	0.542584	0.440192	2.36698	4.5315
job_2125_P43354_naked	P43354	NR4A2		Nuclear receptor subfamily 4 group A member 2	Homo sapiens	598										0.535557	0.47746	0	0	0.550081	0.550081	3.70202	0
job_2108_P43354	P43354	NR4A2		Nuclear receptor subfamily 4 group A member 2	Homo sapiens	598	CC(=O)[C@]1(CC[C@@H]2[C@@]1(CC[C@H]3[C@H]2CC=C4[C@@]3(CC[C@@H](C4)O)C)C)O	17Œ±-Hydroxypregnenolone	1.04695	11141.8	0.232489	1.58337	0.175682	0.510538	0.289296	0.588889	0.602755	0.755647	0.755647	0.5472	0.446028	3.03559	6.97571
job_2109_P43354	P43354	NR4A2		Nuclear receptor subfamily 4 group A member 2	Homo sapiens	598	C[C@]12CC[C@@H](C[C@@H]1CC[C@@H]3[C@@H]2CC[C@]4([C@H]3CC[C@@H]4O)C)O	3Œ≤-Androstanediol	0.703545	5052.95	0.221648	1.4831	0.177288	-0.0760138	0.266008	0.605399	0.726334	0.874069	0.874069	0.538231	0.488107	2.33651	4.78333
job_2126_P43354_naked	P43354	NR4A2		Nuclear receptor subfamily 4 group A member 2	Homo sapiens	598										0.538754	0.479481	0	0	0.553572	0.553572	3.74975	0
job_2127_P43354_naked	P43354	NR4A2		Nuclear receptor subfamily 4 group A member 2	Homo sapiens	598										0.535603	0.464978	0	0	0.553259	0.553259	3.74245	0
job_2110_P43354	P43354	NR4A2		Nuclear receptor subfamily 4 group A member 2	Homo sapiens	598	C[C@]12CC[C@H]3[C@H]([C@@H]1CCC2=O)CC=C4[C@@]3(CC[C@@H](C4)OS(=O)(=O)O)C	DHEA-S	0.612621	4098.46	0.208516	1.33671	0.155307	-0.111469	0.261726	0.604389	0.557784	0.763098	0.763098	0.564711	0.56047	3.2582	7.30842
job_2128_P43354_naked	P43354	NR4A2		Nuclear receptor subfamily 4 group A member 2	Homo sapiens	598										0.534872	0.457759	0	0	0.554151	0.554151	3.72228	0
job_2111_P43354	P43354	NR4A2		Nuclear receptor subfamily 4 group A member 2	Homo sapiens	598	C[C@]12CC[C@@H](C[C@@H]1CC[C@@H]3[C@@H]2CC[C@]4([C@H]3CCC4=O)C)OS(=O)(=O)O	Epiandrosterone sulfate	0.691849	4918.69	0.40121	0.574661	0.442424	0.809037	0.359996	0.631957	0.860481	0.939403	0.939403	0.555096	0.42016	1.01187	2.1992
job_2113_P43354	P43354	NR4A2		Nuclear receptor subfamily 4 group A member 2	Homo sapiens	598	CC(=O)[C@H]1CC[C@@H]2[C@@]1(CC[C@H]3[C@H]2CC=C4[C@@]3(CC[C@@H](C4)O)C)C	Pregnenolone	1.05365	11314.9	0.332058	1.33474	0.28014	0.772563	0.383975	0.581878	0.732295	0.740501	0.740501	0.542222	0.44124	2.00058	5.11622
job_2112_P43354	P43354	NR4A2		Nuclear receptor subfamily 4 group A member 2	Homo sapiens	598	C[C@]12CC[C@H]3[C@H]([C@@H]1CC[C@@H]2O)CCC4=CC(=O)CC[C@]34C	Testosterone	1.12562	13354.3	0.199872	2.06139	0.15185	0.189851	0.247895	0.612381	0.566157	0.801344	0.801344	0.56514	0.583096	3.21235	7.17107
job_2129_P43354_naked	P43354	NR4A2		Nuclear receptor subfamily 4 group A member 2	Homo sapiens	598										0.531928	0.476871	0	0	0.545693	0.545693	3.52847	0
job_2130_P43354_naked	P43354	NR4A2		Nuclear receptor subfamily 4 group A member 2	Homo sapiens	598										0.526648	0.472426	0	0	0.540203	0.540203	3.67358	0
job_2116_P43354	P43354	NR4A2		Nuclear receptor subfamily 4 group A member 2	Homo sapiens	598	C[C@]12CC[C@H](C[C@@H]1CC[C@@H]3[C@@H]2CC[C@]4([C@H]3CCC4=O)C)OS(=O)(=O)O	Androsterone sulfate	1.08686	12214.1	0.289304	1.39164	0.363708	0.782085	0.214901	0.58887	0.643776	0.821304	0.821304	0.530761	0.449481	2.7638	6.00455
job_2131_P43354_naked	P43354	NR4A2		Nuclear receptor subfamily 4 group A member 2	Homo sapiens	598										0.532923	0.466572	0	0	0.549511	0.549511	3.82731	0
job_2114_P43354	P43354	NR4A2		Nuclear receptor subfamily 4 group A member 2	Homo sapiens	598	CC(=O)[C@H]1CC[C@@H]2[C@@]1(CC[C@H]3[C@H]2CCC4=CC(=O)CC[C@]34C)C	Progesterone	1.27132	18677.6	0.278964	1.26323	0.174936	1.27941	0.382991	0.579103	0.687724	0.680624	0.680624	0.553723	0.384969	2.32586	6.24464
job_2132_P43354_naked	P43354	NR4A2		Nuclear receptor subfamily 4 group A member 2	Homo sapiens	598										0.534219	0.474818	0	0	0.549069	0.549069	3.56314	0
job_2118_P43354	P43354	NR4A2		Nuclear receptor subfamily 4 group A member 2	Homo sapiens	598	C[C@]12CCC(=O)C=C1CC[C@@H]3[C@@H]2CC[C@]4([C@H]3CCC4=O)C	Androstenedione	0.666196	4636.56	0.320147	0.611587	0.20765	0.720805	0.432644	0.617666	0.796037	0.852912	0.852912	0.558855	0.605581	1.52447	3.78066
job_2117_P43354	P43354	NR4A2		Nuclear receptor subfamily 4 group A member 2	Homo sapiens	598	C[C@]12CC[C@H](C[C@H]1CC[C@@H]3[C@@H]2CC[C@]4([C@H]3CCC4=O)C)O	Etiocholanolone	0.605206	4029.08	0.274101	0.166592	0.226721	1.04382	0.32148	0.588548	0.66945	0.797899	0.797899	0.53621	0.471985	2.54095	5.8395
job_2133_P43354_naked	P43354	NR4A2		Nuclear receptor subfamily 4 group A member 2	Homo sapiens	598										0.537388	0.474566	0	0	0.553093	0.553093	3.73559	0
job_2134_P43354_naked	P43354	NR4A2		Nuclear receptor subfamily 4 group A member 2	Homo sapiens	598										0.537732	0.480837	0	0	0.551956	0.551956	3.64595	0
job_2115_P43354	P43354	NR4A2		Nuclear receptor subfamily 4 group A member 2	Homo sapiens	598	C[C@]12CCC(=O)C[C@@H]1CC[C@@H]3[C@@H]2CC[C@]4([C@H]3CC[C@@H]4O)C	Dihydrotestosterone	1.10652	12779.7	0.307648	1.47364	0.199678	0.739401	0.415617	0.625997	0.886891	0.962591	0.962591	0.541849	0.414142	0.902771	1.73026
job_2135_P43354_naked	P43354	NR4A2		Nuclear receptor subfamily 4 group A member 2	Homo sapiens	598										0.536741	0.466534	0	0	0.554293	0.554293	3.63704	0
job_2136_P43354_naked	P43354	NR4A2		Nuclear receptor subfamily 4 group A member 2	Homo sapiens	598										0.530742	0.470019	0	0	0.545922	0.545922	3.69935	0
job_2120_P43354	P43354	NR4A2		Nuclear receptor subfamily 4 group A member 2	Homo sapiens	598	C[C@]12CC[C@H](C[C@@H]1CC[C@@H]3[C@@H]2CC[C@]4([C@H]3CC[C@@H]4O)C)O	3Œ±-Androstanediol	1.43267	27081.3	0.158648	1.81449	0.0569935	1.05085	0.260302	0.607532	0.848419	0.861875	0.861875	0.543946	0.430027	1.19988	3.3245
job_2137_P43354_naked	P43354	NR4A2		Nuclear receptor subfamily 4 group A member 2	Homo sapiens	598										0.525666	0.46096	0	0	0.541842	0.541842	3.74962	0
job_2138_P43354_naked	P43354	NR4A2		Nuclear receptor subfamily 4 group A member 2	Homo sapiens	598										0.535767	0.483088	0	0	0.548937	0.548937	3.661	0
job_2139_P43354_naked	P43354	NR4A2		Nuclear receptor subfamily 4 group A member 2	Homo sapiens	598										0.535433	0.486069	0	0	0.547774	0.547774	3.75479	0
job_2121_P43354	P43354	NR4A2		Nuclear receptor subfamily 4 group A member 2	Homo sapiens	598	CC(=O)[C@]1(CC[C@@H]2[C@@]1(CC[C@H]3[C@H]2CCC4=CC(=O)CC[C@]34C)C)O	17Œ±-Hydroxyprogesterone	0.904703	8029.78	0.302996	0.653323	0.391553	1.15608	0.21444	0.601476	0.672187	0.810607	0.810607	0.549193	0.466439	2.63533	6.21137
job_2140_P43354_naked	P43354	NR4A2		Nuclear receptor subfamily 4 group A member 2	Homo sapiens	598										0.532995	0.467382	0	0	0.549398	0.549398	3.72235	0
job_2141_P43354_naked	P43354	NR4A2		Nuclear receptor subfamily 4 group A member 2	Homo sapiens	598										0.535216	0.502596	0	0	0.543371	0.543371	3.60049	0
job_2123_P43354	P43354	NR4A2		Nuclear receptor subfamily 4 group A member 2	Homo sapiens	598	C[C@]12CC[C@H](C[C@@H]1CC[C@@H]3[C@@H]2CC[C@]4([C@H]3CCC4=O)C)O	Androsterone	0.739414	5488	0.28784	1.42739	0.309593	0.0514419	0.266086	0.601938	0.60907	0.851741	0.851741	0.539487	0.49355	3.09369	6.66278
job_2122_P43354	P43354	NR4A2		Nuclear receptor subfamily 4 group A member 2	Homo sapiens	598	C[C@]12CC[C@@H](C[C@@H]1CC[C@@H]3[C@@H]2CC[C@]4([C@H]3CCC4=O)C)O	Epiandrosterone	0.737371	5462.24	0.294577	1.37466	0.234722	0.100085	0.354431	0.626196	0.666188	0.875216	0.875216	0.563941	0.526842	2.55014	6.25575
job_2142_P43354_naked	P43354	NR4A2		Nuclear receptor subfamily 4 group A member 2	Homo sapiens	598										0.523719	0.454775	0	0	0.540955	0.540955	3.70154	0
job_2119_P43354	P43354	NR4A2		Nuclear receptor subfamily 4 group A member 2	Homo sapiens	598	C[C@]12CC[C@H]3[C@H]([C@@H]1CCC2=O)CC=C4[C@@]3(CC[C@@H](C4)O)C	DHEA	0.708495	5110.87	0.226166	1.43325	0.0748134	-0.0162611	0.377518	0.619247	0.5664	0.851254	0.851254	0.561246	0.589362	3.32445	6.40239
job_2143_P43354_naked	P43354	NR4A2		Nuclear receptor subfamily 4 group A member 2	Homo sapiens	598										0.533385	0.48156	0	0	0.546341	0.546341	3.63674	0
job_2144_P43354_naked	P43354	NR4A2		Nuclear receptor subfamily 4 group A member 2	Homo sapiens	598										0.528433	0.476064	0	0	0.541525	0.541525	3.71845	0
job_2145_P43354_naked	P43354	NR4A2		Nuclear receptor subfamily 4 group A member 2	Homo sapiens	598										0.521486	0.449118	0	0	0.539578	0.539578	3.72254	0
job_2128_P43354	P43354	NR4A2		Nuclear receptor subfamily 4 group A member 2	Homo sapiens	598	C[C@]12CCC(=O)C=C1CC[C@@H]3[C@@H]2C(=O)C[C@]4([C@H]3CC[C@@]4(C(=O)CO)O)C	Cortisone	1.38142	24066.6	0.250999	1.59886	0.149546	1.16397	0.352452	0.620172	0.778912	0.89523	0.89523	0.551407	0.41639	1.57955	3.47379
job_2146_P43354_naked	P43354	NR4A2		Nuclear receptor subfamily 4 group A member 2	Homo sapiens	598										0.53337	0.486339	0	0	0.545128	0.545128	3.67524	0
job_2127_P43354	P43354	NR4A2		Nuclear receptor subfamily 4 group A member 2	Homo sapiens	598	C[C@]12CCC(=O)C=C1CC[C@@H]3[C@@H]2[C@H](C[C@]4([C@H]3CC[C@@]4(C(=O)CO)O)C)O	Hydrocortisone	1.22007	16598.7	0.40938	1.46113	0.393948	0.979019	0.424812	0.596423	0.703213	0.761858	0.761858	0.555064	0.471003	2.00367	5.7534
job_2126_P43354	P43354	NR4A2		Nuclear receptor subfamily 4 group A member 2	Homo sapiens	598	C[C@]12CC[C@H]3[C@H]([C@@H]1C[C@H]([C@@H]2O)O)CCC4=C3C=CC(=C4)O	Estriol	0.737368	5462.2	0.319025	0.948401	0.252704	0.526335	0.385347	0.623739	0.779273	0.827383	0.827383	0.572828	0.611755	1.84061	3.97127
job_2147_P43354_naked	P43354	NR4A2		Nuclear receptor subfamily 4 group A member 2	Homo sapiens	598										0.530552	0.464348	0	0	0.547103	0.547103	3.74383	0
job_2129_P43354	P43354	NR4A2		Nuclear receptor subfamily 4 group A member 2	Homo sapiens	598	C[C@]12CCC(=O)C=C1CC[C@@H]3[C@@H]2[C@H](C[C@]4([C@H]3CC[C@@H]4C(=O)CO)C)O	Corticosterone	1.29529	19737.5	0.339841	1.42235	0.413681	1.16823	0.266001	0.635898	0.873582	0.962809	0.962809	0.554171	0.488364	0.830329	1.57673
job_2125_P43354	P43354	NR4A2		Nuclear receptor subfamily 4 group A member 2	Homo sapiens	598	C[C@]12CC[C@H]3[C@H]([C@@H]1CCC2=O)CCC4=C3C=CC(=C4)O	Estrone	0.810298	6460.97	0.350688	1.48178	0.244326	0.138817	0.457051	0.612629	0.665869	0.751872	0.751872	0.577818	0.628105	2.21604	5.44906
job_2148_P43354_naked	P43354	NR4A2		Nuclear receptor subfamily 4 group A member 2	Homo sapiens	598										0.529328	0.474101	0	0	0.543135	0.543135	3.70432	0
job_2149_P43354_naked	P43354	NR4A2		Nuclear receptor subfamily 4 group A member 2	Homo sapiens	598										0.536716	0.474746	0	0	0.552208	0.552208	3.73249	0
job_2131_P43354	P43354	NR4A2		Nuclear receptor subfamily 4 group A member 2	Homo sapiens	598	C[C@]12CC[C@H](C[C@H]1CC[C@@H]3[C@@H]2[C@H](C[C@]4([C@H]3CC[C@@]4(C(=O)CO)O)C)O)O	Tetrahydrocortisol	1.28479	19265.7	0.319314	1.13696	0.302318	1.43262	0.336311	0.594066	0.902059	0.823247	0.823247	0.536771	0.390255	0.877578	3.4619
job_2132_P43354	P43354	NR4A2		Nuclear receptor subfamily 4 group A member 2	Homo sapiens	598	C[C@]12CC[C@H](C[C@@H]1CC[C@@H]3[C@@H]2[C@H](C[C@]4([C@H]3CC[C@@]4(C(=O)CO)O)C)O)O	Allotetrahydrocortisol	1.25275	17895.9	0.315318	1.30502	0.343669	1.20048	0.286968	0.577679	0.682086	0.675819	0.675819	0.553144	0.449476	2.32417	6.39702
job_2150_P43354_naked	P43354	NR4A2		Nuclear receptor subfamily 4 group A member 2	Homo sapiens	598										0.539005	0.482486	0	0	0.553135	0.553135	3.73325	0
job_2133_P43354	P43354	NR4A2		Nuclear receptor subfamily 4 group A member 2	Homo sapiens	598	C[C@]12CC[C@H](C[C@H]1CC[C@@H]3[C@@H]2C(=O)C[C@]4([C@H]3CC[C@@]4(C(=O)CO)O)C)O	Tetrahydrocortisone	1.23464	17164.7	0.275623	1.26709	0.315635	1.20219	0.235611	0.617608	0.786722	0.851798	0.851798	0.559061	0.493946	1.70254	3.85249
job_2151_P43354_naked	P43354	NR4A2		Nuclear receptor subfamily 4 group A member 2	Homo sapiens	598										0.530232	0.462245	0	0	0.547229	0.547229	3.75924	0
job_2152_P43354_naked	P43354	NR4A2		Nuclear receptor subfamily 4 group A member 2	Homo sapiens	598										0.530641	0.478753	0	0	0.543613	0.543613	3.66819	0
job_2153_P43354_naked	P43354	NR4A2		Nuclear receptor subfamily 4 group A member 2	Homo sapiens	598										0.54044	0.488739	0	0	0.553365	0.553365	3.72442	0
job_2130_P43354	P43354	NR4A2		Nuclear receptor subfamily 4 group A member 2	Homo sapiens	598	C[C@]12CC[C@H]3[C@H]([C@@H]1CC=C2)CC[C@@H]4[C@@]3(CC[C@H](C4)O)C	Androstenol	0.560243	3632.82	0.303554	0.797749	0.347891	0.322738	0.259218	0.604243	0.778346	0.787715	0.787715	0.558376	0.529037	1.72479	4.24644
job_2135_P43354	P43354	NR4A2		Nuclear receptor subfamily 4 group A member 2	Homo sapiens	598	C[C@]12CCC(=O)C=C1CC[C@@H]3[C@@H]2[C@H](C[C@]4([C@H]3CC[C@@H]4C(=O)CO)C=O)O	Aldosterone	0.609093	4065.31	0.210982	0.50639	0.194981	0.711797	0.226983	0.601555	0.583399	0.800117	0.800117	0.551915	0.462582	3.16813	6.76494
job_2136_P43354	P43354	NR4A2		Nuclear receptor subfamily 4 group A member 2	Homo sapiens	598	C[C@]12CCC(=O)C=C1CC[C@@H]3[C@@H]2[C@H](C[C@]4([C@H]3CC[C@@H]4C(=O)CO)CO)O	18-Hydroxycorticosterone	1.21581	16436.6	0.392508	1.35328	0.443537	1.07834	0.341479	0.588246	0.682348	0.74317	0.74317	0.549515	0.40825	2.28804	5.81224
job_2154_P43354_naked	P43354	NR4A2		Nuclear receptor subfamily 4 group A member 2	Homo sapiens	598										0.536648	0.494591	0	0	0.547162	0.547162	3.58818	0
job_2134_P43354	P43354	NR4A2		Nuclear receptor subfamily 4 group A member 2	Homo sapiens	598	C[C@]12CC[C@H](C[C@H]1CC[C@@H]3[C@@H]2CC[C@]4([C@H]3CC[C@@]4(C(=O)CO)O)C)O	Tetrahydrodeoxycortisol	1.05925	11461.8	0.36092	1.3366	0.39022	0.781907	0.331621	0.599646	0.675366	0.793581	0.793581	0.551162	0.422375	2.43315	5.80559
job_2155_P43354_naked	P43354	NR4A2		Nuclear receptor subfamily 4 group A member 2	Homo sapiens	598										0.53765	0.504342	0	0	0.545977	0.545977	3.53813	0
job_2156_P43354_naked	P43354	NR4A2		Nuclear receptor subfamily 4 group A member 2	Homo sapiens	598										0.534079	0.468916	0	0	0.55037	0.55037	3.78229	0
job_2137_P43354	P43354	NR4A2		Nuclear receptor subfamily 4 group A member 2	Homo sapiens	598	C[C@]12CCC(=O)C=C1CC[C@@H]3[C@@H]2CC[C@]4([C@H]3CC[C@@]4(C(=O)CO)O)C	11-Deoxycortisol	0.982211	9598.68	0.398623	0.775838	0.461121	1.18858	0.336124	0.621434	0.799005	0.858436	0.858436	0.562183	0.53734	1.52446	4.06753
job_2157_P43354_naked	P43354	NR4A2		Nuclear receptor subfamily 4 group A member 2	Homo sapiens	598										0.535309	0.466222	0	0	0.552581	0.552581	3.70835	0
job_2139_P43354	P43354	NR4A2		Nuclear receptor subfamily 4 group A member 2	Homo sapiens	598	CC(=O)[C@H]1CC[C@@H]2[C@@]1(CC[C@H]3[C@H]2CC[C@@H]4[C@@]3(CC[C@H](C4)O)C)C	Allopregnanolone	0.973498	9408.02	0.208172	1.21083	0.199047	0.736164	0.217296	0.57778	0.587777	0.73557	0.73557	0.538333	0.471965	3.24965	8.14461
job_2158_P43354_naked	P43354	NR4A2		Nuclear receptor subfamily 4 group A member 2	Homo sapiens	598										0.531527	0.48274	0	0	0.543724	0.543724	3.60476	0
job_2140_P43354	P43354	NR4A2		Nuclear receptor subfamily 4 group A member 2	Homo sapiens	598	CC(=O)[C@H]1CC[C@@H]2[C@@]1(CC[C@H]3[C@H]2CC[C@H]4[C@@]3(CC[C@H](C4)O)C)C	Pregnanolone	0.995323	9892.88	0.277747	1.24572	0.373867	0.744928	0.181627	0.618824	0.860277	0.912893	0.912893	0.545307	0.471872	0.974566	2.51619
job_2159_P43354_naked	P43354	NR4A2		Nuclear receptor subfamily 4 group A member 2	Homo sapiens	598										0.532116	0.446837	0	0	0.553435	0.553435	3.76563	0
job_2141_P43354	P43354	NR4A2		Nuclear receptor subfamily 4 group A member 2	Homo sapiens	598	C1=C(C=C(C(=C1I)OC2=CC(=C(C(=C2)I)O)I)I)C[C@@H](C(=O)O)N	T4	-0.498037	317.661	0.532161	1.02847	0.699999	-2.02454	0.364323	0.635376	0.854707	0.927442	0.927442	0.562359	0.6034	1.38088	2.87931
job_2142_P43354	P43354	NR4A2		Nuclear receptor subfamily 4 group A member 2	Homo sapiens	598	C[C@]12CC[C@H]3[C@H]([C@@H]1CC[C@@H]2C(=O)CO)CCC4=CC(=O)CC[C@]34C	Deoxycorticosterone	-0.0175349	960.429	0.38433	-0.628288	0.511211	0.593218	0.257449	0.58497	0.629266	0.732225	0.732225	0.548156	0.464806	2.95875	7.44221
job_2144_P43354	P43354	NR4A2		Nuclear receptor subfamily 4 group A member 2	Homo sapiens	598	C[C@H](CCCC(C)C)[C@H]1CC[C@@H]\2[C@@]1(CCC/C2=C\C=C/3\C[C@H](CCC3=C)O)C	Vitamin D3	0.81733	6566.43	0.611394	0.790456	0.786257	0.844203	0.436532	0.646968	0.828225	0.969104	0.969104	0.566434	0.599364	1.26873	1.40812
job_2138_P43354	P43354	NR4A2		Nuclear receptor subfamily 4 group A member 2	Homo sapiens	598	C[C@]12CC[C@H](C[C@H]1CC[C@@H]3[C@@H]2CC[C@]4([C@H]3CC[C@@H]4C(=O)CO)C)O	Tetrahydrodeoxycorticosterone	0.641389	4379.14	0.443478	0.53122	0.503383	0.751558	0.383572	0.55001	0.567289	0.587526	0.587526	0.540631	0.421475	3.40245	9.2017
job_2143_P43354	P43354	NR4A2		Nuclear receptor subfamily 4 group A member 2	Homo sapiens	598	C1=CC(=C(C=C1C[C@@H](C(=O)[O-])[NH3+])I)OC2=CC(=C(C(=C2)I)O)I	Reverse T3	0.020898	1049.3	0.417609	1.54499	0.516803	-1.50319	0.318414	0.608878	0.794846	0.781011	0.781011	0.565845	0.480996	1.58998	4.78716
job_2147_P43354	P43354	NR4A2		Nuclear receptor subfamily 4 group A member 2	Homo sapiens	598	C1=CC(=C(C=C1OC2=C(C=C(C=C2I)C[C@@H](C(=O)O)N)I)I)O	T3	0.0546675	1134.14	0.315635	1.2106	0.314146	-1.10126	0.317124	0.59554	0.719863	0.719184	0.719184	0.56463	0.422619	2.23895	5.92371
job_2146_P43354	P43354	NR4A2		Nuclear receptor subfamily 4 group A member 2	Homo sapiens	598	C[C@H](CCCC(C)(C)O)[C@H]1CC[C@@H]\2[C@@]1(CCC/C2=C\C=C/3\C[C@H](CCC3=C)O)C	Calcidiol	0.623095	4198.5	0.31622	0.457989	0.317723	0.7882	0.314717	0.596983	0.865577	0.759054	0.759054	0.556465	0.546626	1.12956	4.02434
job_2148_P43354	P43354	NR4A2		Nuclear receptor subfamily 4 group A member 2	Homo sapiens	598	CC1=C(C(CCC1)(C)C)/C=C/C(=C/C=C/C(=C/C(=O)O)/C)/C	All-trans-Retinoic Acid	0.498717	3152.95	0.635621	0.591745	0.710074	0.405689	0.561168	0.626974	0.744459	0.873755	0.873755	0.565278	0.674252	1.93626	2.47087
job_2149_P43354	P43354	NR4A2		Nuclear receptor subfamily 4 group A member 2	Homo sapiens	598	CC1=C(C(CCC1)(C)C)/C=C/C(=C\C=C\C(=C\C(=O)O)\C)/C	9-cis-Retinoic Acid	0.141801	1386.12	0.67423	0.354752	0.751414	-0.0711505	0.597046	0.539087	0.614389	0.550686	0.550686	0.536187	0.39648	3.1496	6.92233
job_2145_P43354	P43354	NR4A2		Nuclear receptor subfamily 4 group A member 2	Homo sapiens	598	C[C@H](/C=C/[C@H](C)C(C)C)[C@H]1CC[C@@H]\2[C@@]1(CCC/C2=C\C=C/3\C[C@H](CCC3=C)O)C	Vitamin D2	0.47041	2954	0.617631	0.103856	0.739439	0.836964	0.495822	0.56694	0.627373	0.685894	0.685894	0.537201	0.373141	2.6761	5.57064
job_2151_P43354	P43354	NR4A2		Nuclear receptor subfamily 4 group A member 2	Homo sapiens	598	CCCCCCCCCCCCCCCC(=O)O	Palmitic Acid	0.858376	7217.33	0.342837	1.15358	0.200783	0.563169	0.48489	0.615487	0.64861	0.804543	0.804543	0.568223	0.640916	2.79024	5.74781
job_2153_P43354	P43354	NR4A2		Nuclear receptor subfamily 4 group A member 2	Homo sapiens	598	C[C@H](CCCC(C)(C)O)[C@H]1CC[C@@H]\2[C@@]1(CCC/C2=C\C=C/3\C[C@H](C[C@@H](C3=C)O)O)C	Calcitriol	0.481828	3032.69	0.41929	0.549091	0.574604	0.414566	0.263975	0.596789	0.699399	0.850533	0.850533	0.533353	0.482457	2.19167	4.92201
job_2154_P43354	P43354	NR4A2		Nuclear receptor subfamily 4 group A member 2	Homo sapiens	598	CCCCC/C=C\C/C=C\C/C=C\C/C=C\CCCC(=O)O	Arachidonic Acid	0.755423	5694.08	0.663193	0.860546	0.804045	0.650301	0.522341	0.653208	0.883638	0.954607	0.954607	0.577858	0.696979	0.894241	1.60015
job_2155_P43354	P43354	NR4A2		Nuclear receptor subfamily 4 group A member 2	Homo sapiens	598	CCCCC/C=C\C/C=C\CCCCCCCC(=O)O	Linoleic Acid	0.180877	1516.62	0.443905	0.0353709	0.345136	0.326384	0.542674	0.608061	0.571608	0.711068	0.711068	0.582309	0.67459	3.27241	6.44536
job_2152_P43354	P43354	NR4A2		Nuclear receptor subfamily 4 group A member 2	Homo sapiens	598	CCCCCCCC/C=C\CCCCCCCC(=O)O	Oleic Acid	0.553088	3573.46	0.481924	1.09863	0.485101	0.00754492	0.478747	0.582908	0.757254	0.711151	0.711151	0.550847	0.421333	1.94601	5.14824
job_2150_P43354	P43354	NR4A2		Nuclear receptor subfamily 4 group A member 2	Homo sapiens	598	CC1=C(C(CCC1)(C)C)/C=C/C(=C/C=C/C(=C/CO)/C)/C	Retinol	0.654549	4513.87	0.732316	0.841366	0.812036	0.467731	0.652596	0.597519	0.658295	0.782865	0.782865	0.551182	0.419079	2.70212	5.7442
job_2156_P43354	P43354	NR4A2		Nuclear receptor subfamily 4 group A member 2	Homo sapiens	598	C[C@H](CCC(=O)O)[C@H]1CC[C@@H]2[C@@]1([C@H](C[C@H]3[C@H]2[C@@H](C[C@H]4[C@@]3(CC[C@H](C4)O)C)O)O)C	Cholic Acid	1.31871	20831	0.360802	1.73548	0.399773	0.901939	0.321832	0.610095	0.834584	0.875483	0.875483	0.543748	0.432841	1.44373	3.53792
job_2157_P43354	P43354	NR4A2		Nuclear receptor subfamily 4 group A member 2	Homo sapiens	598	C[C@H](CCC(=O)O)[C@H]1CC[C@@H]2[C@@]1([C@H](C[C@H]3[C@H]2CC[C@H]4[C@@]3(CC[C@H](C4)O)C)O)C	Deoxycholic Acid	1.11016	12887.3	0.42206	1.67527	0.540817	0.545056	0.303304	0.603872	0.707369	0.833561	0.833561	0.54645	0.460602	2.51715	5.8075
job_2158_P43354	P43354	NR4A2		Nuclear receptor subfamily 4 group A member 2	Homo sapiens	598	C[C@H](CCC(=O)O)[C@H]1CC[C@@H]2[C@@]1(CC[C@H]3[C@H]2CC[C@H]4[C@@]3(CC[C@H](C4)O)C)C	Lithocholic Acid	0.332511	2150.36	0.513292	0.327955	0.620903	0.337067	0.405681	0.55017	0.580992	0.558742	0.558742	0.548027	0.579481	3.11672	8.87565
job_2159_P43354	P43354	NR4A2		Nuclear receptor subfamily 4 group A member 2	Homo sapiens	598	C[C@H](CCC(=O)O)[C@H]1CC[C@@H]2[C@@]1(CC[C@H]3[C@H]2[C@@H](C[C@H]4[C@@]3(CC[C@H](C4)O)C)O)C	Chenodeoxycholic Acid	1.27345	18769.6	0.354272	1.45012	0.432045	1.09679	0.276499	0.559589	0.520884	0.583685	0.583685	0.553565	0.564665	3.47411	9.44324
job_2124_P43354	P43354	NR4A2		Nuclear receptor subfamily 4 group A member 2	Homo sapiens	598	C[C@]12CC[C@H]3[C@H]([C@@H]1CC[C@@H]2O)CCC4=C3C=CC(=C4)O	Estradiol	0.683123	4820.85	0.513624	0.726889	0.685555	0.639357	0.341692	0.608485	0.624009	0.843375	0.843375	0.549763	0.587871	2.87004	4.70228
job_1998_Q92570_naked	Q92570	NR4A3		Nuclear receptor subfamily 4 group A member 3	Homo sapiens	626										0.507378	0.422688	0	0	0.52855	0.52855	4.19083	0
job_1999_Q92570_naked	Q92570	NR4A3		Nuclear receptor subfamily 4 group A member 3	Homo sapiens	626										0.504516	0.414816	0	0	0.52694	0.52694	4.1982	0
job_2000_Q92570_naked	Q92570	NR4A3		Nuclear receptor subfamily 4 group A member 3	Homo sapiens	626										0.510084	0.418042	0	0	0.533094	0.533094	4.17701	0
job_2001_Q92570_naked	Q92570	NR4A3		Nuclear receptor subfamily 4 group A member 3	Homo sapiens	626										0.510948	0.437697	0	0	0.529261	0.529261	4.08994	0
job_2002_Q92570_naked	Q92570	NR4A3		Nuclear receptor subfamily 4 group A member 3	Homo sapiens	626										0.515161	0.423791	0	0	0.538004	0.538004	4.17728	0
job_2003_Q92570_naked	Q92570	NR4A3		Nuclear receptor subfamily 4 group A member 3	Homo sapiens	626										0.510356	0.416434	0	0	0.533836	0.533836	4.19231	0
job_2004_Q92570_naked	Q92570	NR4A3		Nuclear receptor subfamily 4 group A member 3	Homo sapiens	626										0.512714	0.432633	0	0	0.532735	0.532735	4.08477	0
job_2005_Q92570_naked	Q92570	NR4A3		Nuclear receptor subfamily 4 group A member 3	Homo sapiens	626										0.510617	0.442943	0	0	0.527536	0.527536	3.97709	0
job_2006_Q92570_naked	Q92570	NR4A3		Nuclear receptor subfamily 4 group A member 3	Homo sapiens	626										0.511869	0.420513	0	0	0.534708	0.534708	4.16094	0
job_2007_Q92570_naked	Q92570	NR4A3		Nuclear receptor subfamily 4 group A member 3	Homo sapiens	626										0.512956	0.419803	0	0	0.536244	0.536244	4.11583	0
job_2008_Q92570_naked	Q92570	NR4A3		Nuclear receptor subfamily 4 group A member 3	Homo sapiens	626										0.515485	0.419412	0	0	0.539503	0.539503	4.16443	0
job_2009_Q92570_naked	Q92570	NR4A3		Nuclear receptor subfamily 4 group A member 3	Homo sapiens	626										0.513642	0.434489	0	0	0.533431	0.533431	4.11827	0
job_2010_Q92570_naked	Q92570	NR4A3		Nuclear receptor subfamily 4 group A member 3	Homo sapiens	626										0.511368	0.419328	0	0	0.534378	0.534378	4.21184	0
job_2011_Q92570_naked	Q92570	NR4A3		Nuclear receptor subfamily 4 group A member 3	Homo sapiens	626										0.51457	0.417356	0	0	0.538873	0.538873	4.19884	0
job_2012_Q92570_naked	Q92570	NR4A3		Nuclear receptor subfamily 4 group A member 3	Homo sapiens	626										0.512769	0.417465	0	0	0.536595	0.536595	4.20226	0
job_2013_Q92570_naked	Q92570	NR4A3		Nuclear receptor subfamily 4 group A member 3	Homo sapiens	626										0.517021	0.422418	0	0	0.540671	0.540671	4.16407	0
job_2014_Q92570_naked	Q92570	NR4A3		Nuclear receptor subfamily 4 group A member 3	Homo sapiens	626										0.505174	0.431043	0	0	0.523707	0.523707	4.0348	0
job_2015_Q92570_naked	Q92570	NR4A3		Nuclear receptor subfamily 4 group A member 3	Homo sapiens	626										0.510593	0.415885	0	0	0.53427	0.53427	4.21758	0
job_1999_Q92570	Q92570	NR4A3		Nuclear receptor subfamily 4 group A member 3	Homo sapiens	626	C[C@]12CC[C@H]3[C@H]([C@@H]1CC[C@@H]2O)CC=C4[C@@]3(CC[C@@H](C4)O)C	Androstenediol	0.871009	7430.35	0.317215	1.26394	0.288559	0.478079	0.34587	0.553617	0.474195	0.605503	0.605503	0.540645	0.550535	4.02255	8.95284
job_2016_Q92570_naked	Q92570	NR4A3		Nuclear receptor subfamily 4 group A member 3	Homo sapiens	626										0.506348	0.430253	0	0	0.525372	0.525372	4.07225	0
job_1998_Q92570	Q92570	NR4A3		Nuclear receptor subfamily 4 group A member 3	Homo sapiens	626	C[C@H](CCCC(C)C)[C@H]1CC[C@@H]2[C@@]1(CC[C@H]3[C@H]2CC=C4[C@@]3(CC[C@@H](C4)O)C)C	Cholesterol	0.898584	7917.43	0.427034	0.756086	0.534169	1.04108	0.319899	0.596731	0.475627	0.835582	0.835582	0.537018	0.528196	3.89544	7.65859
job_2017_Q92570_naked	Q92570	NR4A3		Nuclear receptor subfamily 4 group A member 3	Homo sapiens	626										0.510833	0.418789	0	0	0.533844	0.533844	4.2083	0
job_2018_Q92570_naked	Q92570	NR4A3		Nuclear receptor subfamily 4 group A member 3	Homo sapiens	626										0.512975	0.416063	0	0	0.537203	0.537203	4.22303	0
job_2002_Q92570	Q92570	NR4A3		Nuclear receptor subfamily 4 group A member 3	Homo sapiens	626	C[C@]12CC[C@H]3[C@H]([C@@H]1CCC2=O)CC=C4[C@@]3(CC[C@@H](C4)OS(=O)(=O)O)C	DHEA-S	0.768275	5865.1	0.293218	1.52863	0.289082	0.00792166	0.297355	0.575831	0.48732	0.723694	0.723694	0.538865	0.554569	3.81266	7.27875
job_2000_Q92570	Q92570	NR4A3		Nuclear receptor subfamily 4 group A member 3	Homo sapiens	626	CC(=O)[C@]1(CC[C@@H]2[C@@]1(CC[C@H]3[C@H]2CC=C4[C@@]3(CC[C@@H](C4)O)C)C)O	17Œ±-Hydroxypregnenolone	0.350605	2241.84	0.157672	0.658964	0.080078	0.0422461	0.235265	0.56033	0.521696	0.674856	0.674856	0.531699	0.475067	3.75591	8.14358
job_2001_Q92570	Q92570	NR4A3		Nuclear receptor subfamily 4 group A member 3	Homo sapiens	626	C[C@]12CC[C@@H](C[C@@H]1CC[C@@H]3[C@@H]2CC[C@]4([C@H]3CC[C@@H]4O)C)O	3Œ≤-Androstanediol	1.37053	23471	0.196471	1.67945	0.127509	1.06161	0.265432	0.556732	0.465973	0.651017	0.651017	0.533161	0.513416	3.99902	9.16855
job_2019_Q92570_naked	Q92570	NR4A3		Nuclear receptor subfamily 4 group A member 3	Homo sapiens	626										0.516799	0.436525	0	0	0.536867	0.536867	4.09216	0
job_2020_Q92570_naked	Q92570	NR4A3		Nuclear receptor subfamily 4 group A member 3	Homo sapiens	626										0.51117	0.422437	0	0	0.533354	0.533354	4.1734	0
job_2003_Q92570	Q92570	NR4A3		Nuclear receptor subfamily 4 group A member 3	Homo sapiens	626	C[C@]12CC[C@@H](C[C@@H]1CC[C@@H]3[C@@H]2CC[C@]4([C@H]3CCC4=O)C)OS(=O)(=O)O	Epiandrosterone sulfate	0.945427	8819.16	0.187829	1.18732	0.177564	0.703534	0.198094	0.578984	0.538074	0.797051	0.797051	0.524468	0.424523	3.48543	6.31484
job_2021_Q92570_naked	Q92570	NR4A3		Nuclear receptor subfamily 4 group A member 3	Homo sapiens	626										0.511095	0.419087	0	0	0.534097	0.534097	4.17616	0
job_2004_Q92570	Q92570	NR4A3		Nuclear receptor subfamily 4 group A member 3	Homo sapiens	626	C[C@]12CC[C@H]3[C@H]([C@@H]1CC[C@@H]2O)CCC4=CC(=O)CC[C@]34C	Testosterone	0.894976	7851.93	0.278429	1.82133	0.230028	-0.0313744	0.326829	0.5235	0.46282	0.50493	0.50493	0.528142	0.48425	4.04051	9.75745
job_2022_Q92570_naked	Q92570	NR4A3		Nuclear receptor subfamily 4 group A member 3	Homo sapiens	626										0.510577	0.429733	0	0	0.530788	0.530788	4.10959	0
job_2023_Q92570_naked	Q92570	NR4A3		Nuclear receptor subfamily 4 group A member 3	Homo sapiens	626										0.509441	0.428963	0	0	0.52956	0.52956	4.15816	0
job_2006_Q92570	Q92570	NR4A3		Nuclear receptor subfamily 4 group A member 3	Homo sapiens	626	CC(=O)[C@H]1CC[C@@H]2[C@@]1(CC[C@H]3[C@H]2CCC4=CC(=O)CC[C@]34C)C	Progesterone	1.13457	13632.5	0.242927	1.33705	0.0767026	0.932095	0.409151	0.536382	0.474258	0.608148	0.608148	0.51844	0.369294	3.90578	9.456
job_2005_Q92570	Q92570	NR4A3		Nuclear receptor subfamily 4 group A member 3	Homo sapiens	626	CC(=O)[C@H]1CC[C@@H]2[C@@]1(CC[C@H]3[C@H]2CC=C4[C@@]3(CC[C@@H](C4)O)C)C	Pregnenolone	0.957032	9058	0.259058	1.36659	0.21008	0.547479	0.308037	0.564493	0.485666	0.676061	0.676061	0.536601	0.478631	3.93117	8.87069
job_2024_Q92570_naked	Q92570	NR4A3		Nuclear receptor subfamily 4 group A member 3	Homo sapiens	626										0.496313	0.431933	0	0	0.512408	0.512408	4.01835	0
job_2025_Q92570_naked	Q92570	NR4A3		Nuclear receptor subfamily 4 group A member 3	Homo sapiens	626										0.511762	0.419888	0	0	0.53473	0.53473	4.20983	0
job_2009_Q92570	Q92570	NR4A3		Nuclear receptor subfamily 4 group A member 3	Homo sapiens	626	C[C@]12CC[C@H](C[C@H]1CC[C@@H]3[C@@H]2CC[C@]4([C@H]3CCC4=O)C)O	Etiocholanolone	1.13249	13567.1	0.293646	1.55642	0.226553	0.708548	0.36074	0.546246	0.510175	0.695518	0.695518	0.508928	0.422159	3.75284	8.62606
job_2007_Q92570	Q92570	NR4A3		Nuclear receptor subfamily 4 group A member 3	Homo sapiens	626	C[C@]12CCC(=O)C[C@@H]1CC[C@@H]3[C@@H]2CC[C@]4([C@H]3CC[C@@H]4O)C	Dihydrotestosterone	0.859361	7233.72	0.109851	1.43096	0.0427515	0.287768	0.17695	0.561848	0.487539	0.720472	0.720472	0.522193	0.483822	3.87879	8.20461
job_2008_Q92570	Q92570	NR4A3		Nuclear receptor subfamily 4 group A member 3	Homo sapiens	626	C[C@]12CC[C@H](C[C@@H]1CC[C@@H]3[C@@H]2CC[C@]4([C@H]3CCC4=O)C)OS(=O)(=O)O	Androsterone sulfate	0.66298	4602.36	0.290125	0.783165	0.351505	0.542795	0.228745	0.574068	0.479126	0.715649	0.715649	0.538673	0.571864	3.90023	7.46621
job_2026_Q92570_naked	Q92570	NR4A3		Nuclear receptor subfamily 4 group A member 3	Homo sapiens	626										0.50772	0.436596	0	0	0.525501	0.525501	4.12165	0
job_2010_Q92570	Q92570	NR4A3		Nuclear receptor subfamily 4 group A member 3	Homo sapiens	626	C[C@]12CCC(=O)C=C1CC[C@@H]3[C@@H]2CC[C@]4([C@H]3CCC4=O)C	Androstenedione	0.920213	8321.72	0.375211	1.47151	0.441247	0.368914	0.309175	0.532048	0.481488	0.617491	0.617491	0.510687	0.419443	3.85459	8.50643
job_2027_Q92570_naked	Q92570	NR4A3		Nuclear receptor subfamily 4 group A member 3	Homo sapiens	626										0.505549	0.41404	0	0	0.528426	0.528426	4.27557	0
job_2011_Q92570	Q92570	NR4A3		Nuclear receptor subfamily 4 group A member 3	Homo sapiens	626	C[C@]12CC[C@H]3[C@H]([C@@H]1CCC2=O)CC=C4[C@@]3(CC[C@@H](C4)O)C	DHEA	0.648903	4455.57	0.26241	0.942187	0.19029	0.35562	0.334531	0.529721	0.450916	0.521424	0.521424	0.531796	0.432196	4.15331	10.275
job_2013_Q92570	Q92570	NR4A3		Nuclear receptor subfamily 4 group A member 3	Homo sapiens	626	CC(=O)[C@]1(CC[C@@H]2[C@@]1(CC[C@H]3[C@H]2CCC4=CC(=O)CC[C@]34C)C)O	17Œ±-Hydroxyprogesterone	0.683058	4820.12	0.208529	0.741359	0.124065	0.624756	0.292992	0.510281	0.475067	0.471924	0.471924	0.51987	0.399363	4.00647	10.2217
job_2028_Q92570_naked	Q92570	NR4A3		Nuclear receptor subfamily 4 group A member 3	Homo sapiens	626										0.507605	0.441917	0	0	0.524027	0.524027	4.01353	0
job_2029_Q92570_naked	Q92570	NR4A3		Nuclear receptor subfamily 4 group A member 3	Homo sapiens	626										0.511881	0.426776	0	0	0.533157	0.533157	4.2127	0
job_2030_Q92570_naked	Q92570	NR4A3		Nuclear receptor subfamily 4 group A member 3	Homo sapiens	626										0.509877	0.428639	0	0	0.530187	0.530187	4.10152	0
job_2012_Q92570	Q92570	NR4A3		Nuclear receptor subfamily 4 group A member 3	Homo sapiens	626	C[C@]12CC[C@H](C[C@@H]1CC[C@@H]3[C@@H]2CC[C@]4([C@H]3CC[C@@H]4O)C)O	3Œ±-Androstanediol	0.671378	4692.22	0.210182	1.096	0.158005	0.246757	0.26236	0.543839	0.461486	0.610381	0.610381	0.527203	0.477673	4.12565	9.12457
job_2015_Q92570	Q92570	NR4A3		Nuclear receptor subfamily 4 group A member 3	Homo sapiens	626	C[C@]12CC[C@H](C[C@@H]1CC[C@@H]3[C@@H]2CC[C@]4([C@H]3CCC4=O)C)O	Androsterone	1.04914	11198	0.221223	1.42579	0.218713	0.672492	0.223734	0.574866	0.48377	0.692389	0.692389	0.545485	0.520296	3.86218	9.01314
job_2031_Q92570_naked	Q92570	NR4A3		Nuclear receptor subfamily 4 group A member 3	Homo sapiens	626										0.509011	0.431719	0	0	0.528333	0.528333	4.09856	0
job_2032_Q92570_naked	Q92570	NR4A3		Nuclear receptor subfamily 4 group A member 3	Homo sapiens	626										0.50854	0.419847	0	0	0.530713	0.530713	4.16941	0
job_2014_Q92570	Q92570	NR4A3		Nuclear receptor subfamily 4 group A member 3	Homo sapiens	626	C[C@]12CC[C@@H](C[C@@H]1CC[C@@H]3[C@@H]2CC[C@]4([C@H]3CCC4=O)C)O	Epiandrosterone	0.871156	7432.86	0.160256	1.34983	0.0839434	0.392486	0.236569	0.524963	0.458863	0.552128	0.552128	0.518172	0.44561	4.00532	10.3615
job_2033_Q92570_naked	Q92570	NR4A3		Nuclear receptor subfamily 4 group A member 3	Homo sapiens	626										0.513385	0.417361	0	0	0.53739	0.53739	4.19033	0
job_2034_Q92570_naked	Q92570	NR4A3		Nuclear receptor subfamily 4 group A member 3	Homo sapiens	626										0.513376	0.422475	0	0	0.536101	0.536101	4.14655	0
job_2035_Q92570_naked	Q92570	NR4A3		Nuclear receptor subfamily 4 group A member 3	Homo sapiens	626										0.512031	0.423612	0	0	0.534135	0.534135	4.13934	0
job_2017_Q92570	Q92570	NR4A3		Nuclear receptor subfamily 4 group A member 3	Homo sapiens	626	C[C@]12CC[C@H]3[C@H]([C@@H]1CCC2=O)CCC4=C3C=CC(=C4)O	Estrone	0.860409	7251.18	0.335128	1.53009	0.233695	0.190727	0.436562	0.579666	0.548669	0.751844	0.751844	0.536621	0.563919	3.5006	5.67308
job_2036_Q92570_naked	Q92570	NR4A3		Nuclear receptor subfamily 4 group A member 3	Homo sapiens	626										0.50948	0.427778	0	0	0.529905	0.529905	4.15968	0
job_2018_Q92570	Q92570	NR4A3		Nuclear receptor subfamily 4 group A member 3	Homo sapiens	626	C[C@]12CC[C@H]3[C@H]([C@@H]1C[C@H]([C@@H]2O)O)CCC4=C3C=CC(=C4)O	Estriol	0.882833	7635.41	0.270317	1.07675	0.149966	0.688919	0.390669	0.604267	0.497424	0.819242	0.819242	0.550524	0.601879	3.77928	6.5365
job_2037_Q92570_naked	Q92570	NR4A3		Nuclear receptor subfamily 4 group A member 3	Homo sapiens	626										0.512645	0.418613	0	0	0.536153	0.536153	4.2262	0
job_2038_Q92570_naked	Q92570	NR4A3		Nuclear receptor subfamily 4 group A member 3	Homo sapiens	626										0.508285	0.418166	0	0	0.530815	0.530815	4.23382	0
job_2019_Q92570	Q92570	NR4A3		Nuclear receptor subfamily 4 group A member 3	Homo sapiens	626	C[C@]12CCC(=O)C=C1CC[C@@H]3[C@@H]2[C@H](C[C@]4([C@H]3CC[C@@]4(C(=O)CO)O)C)O	Hydrocortisone	0.500314	3164.57	0.308331	0.186952	0.319369	0.813677	0.297293	0.555958	0.489226	0.714038	0.714038	0.516438	0.434774	3.71134	7.69546
job_2020_Q92570	Q92570	NR4A3		Nuclear receptor subfamily 4 group A member 3	Homo sapiens	626	C[C@]12CCC(=O)C=C1CC[C@@H]3[C@@H]2C(=O)C[C@]4([C@H]3CC[C@@]4(C(=O)CO)O)C	Cortisone	1.36632	23244.6	0.191911	1.55313	0.122772	1.17951	0.261049	0.508198	0.514402	0.497398	0.497398	0.510897	0.392387	3.76007	11.0284
job_2039_Q92570_naked	Q92570	NR4A3		Nuclear receptor subfamily 4 group A member 3	Homo sapiens	626										0.511966	0.419371	0	0	0.535114	0.535114	4.19157	0
job_2040_Q92570_naked	Q92570	NR4A3		Nuclear receptor subfamily 4 group A member 3	Homo sapiens	626										0.510285	0.417758	0	0	0.533417	0.533417	4.19657	0
job_2041_Q92570_naked	Q92570	NR4A3		Nuclear receptor subfamily 4 group A member 3	Homo sapiens	626										0.509085	0.419848	0	0	0.531394	0.531394	4.18866	0
job_2021_Q92570	Q92570	NR4A3		Nuclear receptor subfamily 4 group A member 3	Homo sapiens	626	C[C@]12CCC(=O)C=C1CC[C@@H]3[C@@H]2[C@H](C[C@]4([C@H]3CC[C@@H]4C(=O)CO)C)O	Corticosterone	1.05171	11264.6	0.329493	0.964551	0.329599	1.13888	0.329386	0.531475	0.449694	0.5311	0.5311	0.531568	0.418537	4.07951	9.86806
job_2042_Q92570_naked	Q92570	NR4A3		Nuclear receptor subfamily 4 group A member 3	Homo sapiens	626										0.512257	0.422051	0	0	0.534808	0.534808	4.12865	0
job_2023_Q92570	Q92570	NR4A3		Nuclear receptor subfamily 4 group A member 3	Homo sapiens	626	C[C@]12CC[C@H](C[C@H]1CC[C@@H]3[C@@H]2[C@H](C[C@]4([C@H]3CC[C@@]4(C(=O)CO)O)C)O)O	Tetrahydrocortisol	1.626	42267.3	0.272897	1.85158	0.2634	1.40043	0.282394	0.539895	0.532473	0.622412	0.622412	0.519266	0.401806	3.7416	8.83413
job_2022_Q92570	Q92570	NR4A3		Nuclear receptor subfamily 4 group A member 3	Homo sapiens	626	C[C@]12CC[C@H]3[C@H]([C@@H]1CC=C2)CC[C@@H]4[C@@]3(CC[C@H](C4)O)C	Androstenol	0.950406	8920.84	0.192028	1.05237	0.0330669	0.848438	0.35099	0.501659	0.509543	0.465632	0.465632	0.510665	0.396406	3.92141	10.6884
job_2024_Q92570	Q92570	NR4A3		Nuclear receptor subfamily 4 group A member 3	Homo sapiens	626	C[C@]12CC[C@H](C[C@@H]1CC[C@@H]3[C@@H]2[C@H](C[C@]4([C@H]3CC[C@@]4(C(=O)CO)O)C)O)O	Allotetrahydrocortisol	0.942737	8764.7	0.275767	0.69181	0.225443	1.19366	0.326091	0.561541	0.494939	0.71817	0.71817	0.522384	0.496742	3.79453	8.12056
job_2043_Q92570_naked	Q92570	NR4A3		Nuclear receptor subfamily 4 group A member 3	Homo sapiens	626										0.510195	0.418274	0	0	0.533176	0.533176	4.17549	0
job_2025_Q92570	Q92570	NR4A3		Nuclear receptor subfamily 4 group A member 3	Homo sapiens	626	C[C@]12CC[C@H](C[C@H]1CC[C@@H]3[C@@H]2C(=O)C[C@]4([C@H]3CC[C@@]4(C(=O)CO)O)C)O	Tetrahydrocortisone	0.59226	3910.75	0.298731	0.0788644	0.274707	1.10565	0.322755	0.576117	0.473567	0.741719	0.741719	0.534716	0.515398	3.83019	7.4326
job_2044_Q92570_naked	Q92570	NR4A3		Nuclear receptor subfamily 4 group A member 3	Homo sapiens	626										0.513939	0.415286	0	0	0.538602	0.538602	4.15805	0
job_2026_Q92570	Q92570	NR4A3		Nuclear receptor subfamily 4 group A member 3	Homo sapiens	626	C[C@]12CC[C@H](C[C@H]1CC[C@@H]3[C@@H]2CC[C@]4([C@H]3CC[C@@]4(C(=O)CO)O)C)O	Tetrahydrodeoxycortisol	1.05783	11424.4	0.354594	1.26647	0.387021	0.849201	0.322167	0.518716	0.466963	0.444383	0.444383	0.537299	0.481534	4.04759	10.579
job_2045_Q92570_naked	Q92570	NR4A3		Nuclear receptor subfamily 4 group A member 3	Homo sapiens	626										0.513898	0.429848	0	0	0.534911	0.534911	4.11945	0
job_2046_Q92570_naked	Q92570	NR4A3		Nuclear receptor subfamily 4 group A member 3	Homo sapiens	626										0.510875	0.419688	0	0	0.533672	0.533672	4.20813	0
job_2029_Q92570	Q92570	NR4A3		Nuclear receptor subfamily 4 group A member 3	Homo sapiens	626	C[C@]12CCC(=O)C=C1CC[C@@H]3[C@@H]2CC[C@]4([C@H]3CC[C@@]4(C(=O)CO)O)C	11-Deoxycortisol	-0.12924	742.609	0.353757	-0.402133	0.52685	0.143653	0.180664	0.563687	0.461894	0.670126	0.670126	0.537077	0.531402	4.0103	8.55865
job_2047_Q92570_naked	Q92570	NR4A3		Nuclear receptor subfamily 4 group A member 3	Homo sapiens	626										0.513473	0.429502	0	0	0.534465	0.534465	4.1524	0
job_2028_Q92570	Q92570	NR4A3		Nuclear receptor subfamily 4 group A member 3	Homo sapiens	626	C[C@]12CCC(=O)C=C1CC[C@@H]3[C@@H]2[C@H](C[C@]4([C@H]3CC[C@@H]4C(=O)CO)CO)O	18-Hydroxycorticosterone	0.993168	9843.93	0.491756	0.712926	0.636547	1.27341	0.346966	0.549367	0.476836	0.653222	0.653222	0.523403	0.454582	3.83768	8.42224
job_2048_Q92570_naked	Q92570	NR4A3		Nuclear receptor subfamily 4 group A member 3	Homo sapiens	626										0.511441	0.434289	0	0	0.530728	0.530728	4.14082	0
job_2027_Q92570	Q92570	NR4A3		Nuclear receptor subfamily 4 group A member 3	Homo sapiens	626	C[C@]12CCC(=O)C=C1CC[C@@H]3[C@@H]2[C@H](C[C@]4([C@H]3CC[C@@H]4C(=O)CO)C=O)O	Aldosterone	0.136094	1368.03	0.231206	0.257294	0.204183	0.0148946	0.258229	0.573158	0.542625	0.755464	0.755464	0.527582	0.489936	3.59024	7.25044
job_2049_Q92570_naked	Q92570	NR4A3		Nuclear receptor subfamily 4 group A member 3	Homo sapiens	626										0.51751	0.413574	0	0	0.543494	0.543494	4.26027	0
job_2030_Q92570	Q92570	NR4A3		Nuclear receptor subfamily 4 group A member 3	Homo sapiens	626	C[C@]12CC[C@H](C[C@H]1CC[C@@H]3[C@@H]2CC[C@]4([C@H]3CC[C@@H]4C(=O)CO)C)O	Tetrahydrodeoxycorticosterone	0.742366	5525.43	0.347295	0.73229	0.3742	0.752441	0.320391	0.538146	0.491574	0.600267	0.600267	0.522615	0.412736	3.88171	9.43081
job_2050_Q92570_naked	Q92570	NR4A3		Nuclear receptor subfamily 4 group A member 3	Homo sapiens	626										0.509362	0.422912	0	0	0.530974	0.530974	4.17861	0
job_2033_Q92570	Q92570	NR4A3		Nuclear receptor subfamily 4 group A member 3	Homo sapiens	626	C1=C(C=C(C(=C1I)OC2=CC(=C(C(=C2)I)O)I)I)C[C@@H](C(=O)O)N	T4	-0.466128	341.879	0.391166	0.642894	0.605719	-1.57515	0.176613	0.572688	0.473869	0.688353	0.688353	0.543771	0.582541	3.95055	7.25697
job_2031_Q92570	Q92570	NR4A3		Nuclear receptor subfamily 4 group A member 3	Homo sapiens	626	CC(=O)[C@H]1CC[C@@H]2[C@@]1(CC[C@H]3[C@H]2CC[C@@H]4[C@@]3(CC[C@H](C4)O)C)C	Allopregnanolone	0.9601	9122.21	0.284575	1.1871	0.240324	0.733098	0.328827	0.508663	0.470458	0.461382	0.461382	0.520483	0.375324	4.10333	11.4936
job_2051_Q92570_naked	Q92570	NR4A3		Nuclear receptor subfamily 4 group A member 3	Homo sapiens	626										0.517745	0.440261	0	0	0.537116	0.537116	4.07286	0
job_2034_Q92570	Q92570	NR4A3		Nuclear receptor subfamily 4 group A member 3	Homo sapiens	626	C[C@]12CC[C@H]3[C@H]([C@@H]1CC[C@@H]2C(=O)CO)CCC4=CC(=O)CC[C@]34C	Deoxycorticosterone	-0.354189	442.395	0.243544	-0.443	0.215743	-0.265378	0.271345	0.540566	0.494253	0.575373	0.575373	0.531865	0.486315	3.93016	9.34882
job_2032_Q92570	Q92570	NR4A3		Nuclear receptor subfamily 4 group A member 3	Homo sapiens	626	CC(=O)[C@H]1CC[C@@H]2[C@@]1(CC[C@H]3[C@H]2CC[C@H]4[C@@]3(CC[C@H](C4)O)C)C	Pregnanolone	0.144123	1393.55	0.310103	0.327784	0.330716	-0.0395388	0.289491	0.545567	0.455347	0.567494	0.567494	0.540085	0.504205	4.14166	10.4058
job_2035_Q92570	Q92570	NR4A3		Nuclear receptor subfamily 4 group A member 3	Homo sapiens	626	C1=CC(=C(C=C1C[C@@H](C(=O)[O-])[NH3+])I)OC2=CC(=C(C(=C2)I)O)I	Reverse T3	-0.226325	593.848	0.543715	1.15711	0.775467	-1.60975	0.311964	0.550714	0.472782	0.603236	0.603236	0.537584	0.530252	3.99064	8.39576
job_2036_Q92570	Q92570	NR4A3		Nuclear receptor subfamily 4 group A member 3	Homo sapiens	626	C[C@H](CCCC(C)C)[C@H]1CC[C@@H]\2[C@@]1(CCC/C2=C\C=C/3\C[C@H](CCC3=C)O)C	Vitamin D3	0.891322	7786.13	0.540751	1.08291	0.697713	0.699732	0.38379	0.564773	0.568623	0.752331	0.752331	0.517884	0.441409	3.47133	7.39501
job_2040_Q92570	Q92570	NR4A3		Nuclear receptor subfamily 4 group A member 3	Homo sapiens	626	CC1=C(C(CCC1)(C)C)/C=C/C(=C/C=C/C(=C/C(=O)O)/C)/C	All-trans-Retinoic Acid	0.169759	1478.29	0.673728	0.0610503	0.784294	0.278469	0.563161	0.601391	0.520162	0.880736	0.880736	0.531555	0.647931	3.65847	3.2546
job_2038_Q92570	Q92570	NR4A3		Nuclear receptor subfamily 4 group A member 3	Homo sapiens	626	C[C@H](CCCC(C)(C)O)[C@H]1CC[C@@H]\2[C@@]1(CCC/C2=C\C=C/3\C[C@H](CCC3=C)O)C	Calcidiol	1.06634	11650.3	0.481464	1.03769	0.637893	1.09498	0.325035	0.564181	0.516022	0.710914	0.710914	0.527498	0.461105	3.74136	8.32402
job_2041_Q92570	Q92570	NR4A3		Nuclear receptor subfamily 4 group A member 3	Homo sapiens	626	CC1=C(C(CCC1)(C)C)/C=C/C(=C\C=C\C(=C\C(=O)O)\C)/C	9-cis-Retinoic Acid	0.102168	1265.23	0.667258	-0.251382	0.773774	0.455718	0.560742	0.564688	0.492209	0.70752	0.70752	0.52898	0.624336	3.74221	5.27997
job_2037_Q92570	Q92570	NR4A3		Nuclear receptor subfamily 4 group A member 3	Homo sapiens	626	C[C@H](/C=C/[C@H](C)C(C)C)[C@H]1CC[C@@H]\2[C@@]1(CCC/C2=C\C=C/3\C[C@H](CCC3=C)O)C	Vitamin D2	0.3682	2334.53	0.582283	0.134934	0.705874	0.601465	0.458692	0.517997	0.533854	0.481525	0.481525	0.527116	0.351052	3.96552	11.099
job_2039_Q92570	Q92570	NR4A3		Nuclear receptor subfamily 4 group A member 3	Homo sapiens	626	C1=CC(=C(C=C1OC2=C(C=C(C=C2I)C[C@@H](C(=O)O)N)I)I)O	T3	-0.744025	180.291	0.331329	-0.000506531	0.336106	-1.48754	0.326552	0.563094	0.493515	0.680108	0.680108	0.533841	0.542935	3.88451	7.13545
job_2042_Q92570	Q92570	NR4A3		Nuclear receptor subfamily 4 group A member 3	Homo sapiens	626	CC1=C(C(CCC1)(C)C)/C=C/C(=C/C=C/C(=C/CO)/C)/C	Retinol	-0.440588	362.586	0.617438	-0.36821	0.711056	-0.512967	0.523821	0.570267	0.492052	0.744824	0.744824	0.526627	0.476464	3.99958	8.96662
job_2043_Q92570	Q92570	NR4A3		Nuclear receptor subfamily 4 group A member 3	Homo sapiens	626	CCCCCCCCCCCCCCCC(=O)O	Palmitic Acid	1.00323	10074.5	0.491521	1.0925	0.527877	0.91395	0.455164	0.496074	0.437141	0.382038	0.382038	0.524583	0.408759	4.40887	12.2926
job_2045_Q92570	Q92570	NR4A3		Nuclear receptor subfamily 4 group A member 3	Homo sapiens	626	C[C@H](CCCC(C)(C)O)[C@H]1CC[C@@H]\2[C@@]1(CCC/C2=C\C=C/3\C[C@H](C[C@@H](C3=C)O)O)C	Calcitriol	0.157248	1436.31	0.575412	-0.0506022	0.780264	0.365099	0.370561	0.544848	0.537768	0.673722	0.673722	0.512629	0.400421	3.60965	8.31711
job_2044_Q92570	Q92570	NR4A3		Nuclear receptor subfamily 4 group A member 3	Homo sapiens	626	CCCCCCCC/C=C\CCCCCCCC(=O)O	Oleic Acid	0.851733	7107.77	0.562489	1.55805	0.61341	0.14542	0.511569	0.496043	0.460137	0.370709	0.370709	0.527376	0.403417	4.28398	11.424
job_2046_Q92570	Q92570	NR4A3		Nuclear receptor subfamily 4 group A member 3	Homo sapiens	626	CCCCC/C=C\C/C=C\C/C=C\C/C=C\CCCC(=O)O	Arachidonic Acid	0.364998	2317.38	0.36574	0.68845	0.24658	0.0415454	0.484901	0.532198	0.51617	0.612262	0.612262	0.512182	0.420163	3.79366	8.09066
job_2047_Q92570	Q92570	NR4A3		Nuclear receptor subfamily 4 group A member 3	Homo sapiens	626	CCCCC/C=C\C/C=C\CCCCCCCC(=O)O	Linoleic Acid	0.15208	1419.32	0.51919	-0.15061	0.57373	0.45477	0.464651	0.564601	0.490939	0.731232	0.731232	0.522944	0.531753	3.89655	6.93838
job_2048_Q92570	Q92570	NR4A3		Nuclear receptor subfamily 4 group A member 3	Homo sapiens	626	C[C@H](CCC(=O)O)[C@H]1CC[C@@H]2[C@@]1([C@H](C[C@H]3[C@H]2[C@@H](C[C@H]4[C@@]3(CC[C@H](C4)O)C)O)O)C	Cholic Acid	1.01441	10337.4	0.494061	1.02468	0.575101	1.00414	0.413021	0.580252	0.482068	0.717085	0.717085	0.546044	0.569291	3.80191	8.32017
job_2049_Q92570	Q92570	NR4A3		Nuclear receptor subfamily 4 group A member 3	Homo sapiens	626	C[C@H](CCC(=O)O)[C@H]1CC[C@@H]2[C@@]1([C@H](C[C@H]3[C@H]2CC[C@H]4[C@@]3(CC[C@H](C4)O)C)O)C	Deoxycholic Acid	1.02046	10482.4	0.557192	1.04308	0.725451	0.997849	0.388933	0.576	0.472225	0.687504	0.687504	0.548124	0.514719	3.92564	8.87828
job_2051_Q92570	Q92570	NR4A3		Nuclear receptor subfamily 4 group A member 3	Homo sapiens	626	C[C@H](CCC(=O)O)[C@H]1CC[C@@H]2[C@@]1(CC[C@H]3[C@H]2[C@@H](C[C@H]4[C@@]3(CC[C@H](C4)O)C)O)C	Chenodeoxycholic Acid	0.620255	4171.14	0.439526	1.12386	0.560173	0.11665	0.318879	0.542776	0.452132	0.569425	0.569425	0.536113	0.474823	4.03606	9.47703
job_2050_Q92570	Q92570	NR4A3		Nuclear receptor subfamily 4 group A member 3	Homo sapiens	626	C[C@H](CCC(=O)O)[C@H]1CC[C@@H]2[C@@]1(CC[C@H]3[C@H]2CC[C@H]4[C@@]3(CC[C@H](C4)O)C)C	Lithocholic Acid	0.162646	1454.27	0.550499	0.165432	0.74619	0.159859	0.354809	0.572562	0.474934	0.736075	0.736075	0.531684	0.577314	3.97013	8.64933
job_2016_Q92570	Q92570	NR4A3		Nuclear receptor subfamily 4 group A member 3	Homo sapiens	626	C[C@]12CC[C@H]3[C@H]([C@@H]1CC[C@@H]2O)CCC4=C3C=CC(=C4)O	Estradiol	0.571304	3726.52	0.436859	0.21128	0.514604	0.931328	0.359114	0.584274	0.491672	0.737864	0.737864	0.545876	0.624178	3.75436	6.72837
job_2052_Q13285_naked	Q13285	NR5A1		Steroidogenic factor 1	Homo sapiens	461										0.648003	0.54989	0	0	0.672532	0.672532	2.22867	0
job_2053_Q13285_naked	Q13285	NR5A1		Steroidogenic factor 1	Homo sapiens	461										0.64441	0.58124	0	0	0.660203	0.660203	2.06708	0
job_2054_Q13285_naked	Q13285	NR5A1		Steroidogenic factor 1	Homo sapiens	461										0.64156	0.555827	0	0	0.662993	0.662993	2.09864	0
job_2055_Q13285_naked	Q13285	NR5A1		Steroidogenic factor 1	Homo sapiens	461										0.646672	0.550751	0	0	0.670653	0.670653	2.13321	0
job_2056_Q13285_naked	Q13285	NR5A1		Steroidogenic factor 1	Homo sapiens	461										0.641758	0.564534	0	0	0.661063	0.661063	2.17555	0
job_2057_Q13285_naked	Q13285	NR5A1		Steroidogenic factor 1	Homo sapiens	461										0.643983	0.592086	0	0	0.656957	0.656957	1.99524	0
job_2058_Q13285_naked	Q13285	NR5A1		Steroidogenic factor 1	Homo sapiens	461										0.641966	0.558024	0	0	0.662951	0.662951	2.11291	0
job_2059_Q13285_naked	Q13285	NR5A1		Steroidogenic factor 1	Homo sapiens	461										0.6442	0.564681	0	0	0.66408	0.66408	2.12172	0
job_2060_Q13285_naked	Q13285	NR5A1		Steroidogenic factor 1	Homo sapiens	461										0.654343	0.54706	0	0	0.681164	0.681164	2.22739	0
job_2061_Q13285_naked	Q13285	NR5A1		Steroidogenic factor 1	Homo sapiens	461										0.639898	0.596061	0	0	0.650857	0.650857	2.01417	0
job_2062_Q13285_naked	Q13285	NR5A1		Steroidogenic factor 1	Homo sapiens	461										0.631318	0.55456	0	0	0.650507	0.650507	2.11257	0
job_2063_Q13285_naked	Q13285	NR5A1		Steroidogenic factor 1	Homo sapiens	461										0.636133	0.550868	0	0	0.657449	0.657449	2.20495	0
job_2064_Q13285_naked	Q13285	NR5A1		Steroidogenic factor 1	Homo sapiens	461										0.658208	0.546102	0	0	0.686235	0.686235	2.20907	0
job_2065_Q13285_naked	Q13285	NR5A1		Steroidogenic factor 1	Homo sapiens	461										0.64842	0.556708	0	0	0.671348	0.671348	2.14344	0
job_2066_Q13285_naked	Q13285	NR5A1		Steroidogenic factor 1	Homo sapiens	461										0.613573	0.566355	0	0	0.625377	0.625377	2.1642	0
job_2067_Q13285_naked	Q13285	NR5A1		Steroidogenic factor 1	Homo sapiens	461										0.633933	0.554905	0	0	0.653689	0.653689	2.12646	0
job_2054_Q13285	Q13285	NR5A1		Steroidogenic factor 1	Homo sapiens	461	CC(=O)[C@]1(CC[C@@H]2[C@@]1(CC[C@H]3[C@H]2CC=C4[C@@]3(CC[C@@H](C4)O)C)C)O	17Œ±-Hydroxypregnenolone	0.786655	6118.65	0.242604	0.828346	0.151428	0.744965	0.333779	0.72115	0.636904	0.918681	0.918681	0.671768	0.752571	1.68197	1.40238
job_2052_Q13285	Q13285	NR5A1		Steroidogenic factor 1	Homo sapiens	461	C[C@H](CCCC(C)C)[C@H]1CC[C@@H]2[C@@]1(CC[C@H]3[C@H]2CC=C4[C@@]3(CC[C@@H](C4)O)C)C	Cholesterol	0.244748	1756.91	0.416408	-0.269289	0.366143	0.758786	0.466673	0.721328	0.714363	0.934182	0.934182	0.668115	0.702741	1.33523	1.38444
job_2068_Q13285_naked	Q13285	NR5A1		Steroidogenic factor 1	Homo sapiens	461										0.625724	0.57265	0	0	0.638992	0.638992	2.04402	0
job_2053_Q13285	Q13285	NR5A1		Steroidogenic factor 1	Homo sapiens	461	C[C@]12CC[C@H]3[C@H]([C@@H]1CC[C@@H]2O)CC=C4[C@@]3(CC[C@@H](C4)O)C	Androstenediol	0.707706	5101.6	0.403748	0.248812	0.365424	1.1666	0.442071	0.728061	0.644584	0.960043	0.960043	0.670066	0.764878	1.54012	0.946472
job_2069_Q13285_naked	Q13285	NR5A1		Steroidogenic factor 1	Homo sapiens	461										0.647842	0.550729	0	0	0.672121	0.672121	2.1179	0
job_2070_Q13285_naked	Q13285	NR5A1		Steroidogenic factor 1	Homo sapiens	461										0.632215	0.553859	0	0	0.651805	0.651805	2.1481	0
job_2055_Q13285	Q13285	NR5A1		Steroidogenic factor 1	Homo sapiens	461	C[C@]12CC[C@@H](C[C@@H]1CC[C@@H]3[C@@H]2CC[C@]4([C@H]3CC[C@@H]4O)C)O	3Œ≤-Androstanediol	0.839701	6913.55	0.355259	0.481635	0.354497	1.19777	0.356022	0.723661	0.608592	0.901249	0.901249	0.679264	0.752958	1.86052	1.66075
job_2056_Q13285	Q13285	NR5A1		Steroidogenic factor 1	Homo sapiens	461	C[C@]12CC[C@H]3[C@H]([C@@H]1CCC2=O)CC=C4[C@@]3(CC[C@@H](C4)OS(=O)(=O)O)C	DHEA-S	1.37419	23669.7	0.274222	1.46344	0.17418	1.28494	0.374263	0.740459	0.7058	0.915567	0.915567	0.696682	0.787942	1.49581	1.43942
job_2071_Q13285_naked	Q13285	NR5A1		Steroidogenic factor 1	Homo sapiens	461										0.638735	0.586763	0	0	0.651729	0.651729	1.97331	0
job_2072_Q13285_naked	Q13285	NR5A1		Steroidogenic factor 1	Homo sapiens	461										0.630174	0.555308	0	0	0.64889	0.64889	2.10266	0
job_2057_Q13285	Q13285	NR5A1		Steroidogenic factor 1	Homo sapiens	461	C[C@]12CC[C@@H](C[C@@H]1CC[C@@H]3[C@@H]2CC[C@]4([C@H]3CCC4=O)C)OS(=O)(=O)O	Epiandrosterone sulfate	1.1709	14821.9	0.383399	0.957751	0.319172	1.38406	0.447626	0.721244	0.676	0.893527	0.893527	0.678173	0.764634	1.6269	1.67948
job_2073_Q13285_naked	Q13285	NR5A1		Steroidogenic factor 1	Homo sapiens	461										0.624163	0.576834	0	0	0.635996	0.635996	2.04552	0
job_2058_Q13285	Q13285	NR5A1		Steroidogenic factor 1	Homo sapiens	461	C[C@]12CC[C@H]3[C@H]([C@@H]1CC[C@@H]2O)CCC4=CC(=O)CC[C@]34C	Testosterone	0.721845	5270.42	0.335867	0.872756	0.376283	0.570935	0.295451	0.734026	0.686909	0.936802	0.936802	0.683332	0.766308	1.5073	1.21615
job_2059_Q13285	Q13285	NR5A1		Steroidogenic factor 1	Homo sapiens	461	CC(=O)[C@H]1CC[C@@H]2[C@@]1(CC[C@H]3[C@H]2CC=C4[C@@]3(CC[C@@H](C4)O)C)C	Pregnenolone	0.223932	1674.68	0.380511	0.172285	0.418502	0.275579	0.342519	0.745971	0.610917	0.928013	0.928013	0.70046	0.794648	1.74997	1.2915
job_2074_Q13285_naked	Q13285	NR5A1		Steroidogenic factor 1	Homo sapiens	461										0.645424	0.554941	0	0	0.668044	0.668044	2.10837	0
job_2060_Q13285	Q13285	NR5A1		Steroidogenic factor 1	Homo sapiens	461	CC(=O)[C@H]1CC[C@@H]2[C@@]1(CC[C@H]3[C@H]2CCC4=CC(=O)CC[C@]34C)C	Progesterone	0.639884	4363.99	0.393218	0.299946	0.437755	0.979822	0.34868	0.716186	0.792774	0.939989	0.939989	0.660236	0.756352	1.24522	1.07554
job_2061_Q13285	Q13285	NR5A1		Steroidogenic factor 1	Homo sapiens	461	C[C@]12CCC(=O)C[C@@H]1CC[C@@H]3[C@@H]2CC[C@]4([C@H]3CC[C@@H]4O)C	Dihydrotestosterone	1.12285	13269.4	0.410897	0.755837	0.493163	1.48986	0.32863	0.719642	0.608548	0.940102	0.940102	0.664527	0.758289	1.77653	1.23577
job_2075_Q13285_naked	Q13285	NR5A1		Steroidogenic factor 1	Homo sapiens	461										0.639763	0.555861	0	0	0.660739	0.660739	2.15587	0
job_2062_Q13285	Q13285	NR5A1		Steroidogenic factor 1	Homo sapiens	461	C[C@]12CC[C@H](C[C@@H]1CC[C@@H]3[C@@H]2CC[C@]4([C@H]3CCC4=O)C)OS(=O)(=O)O	Androsterone sulfate	0.727806	5343.26	0.392665	-0.052247	0.499106	1.50786	0.286224	0.730059	0.653896	0.921367	0.921367	0.682232	0.753456	1.55118	1.3498
job_2076_Q13285_naked	Q13285	NR5A1		Steroidogenic factor 1	Homo sapiens	461										0.642826	0.544894	0	0	0.66731	0.66731	2.20545	0
job_2077_Q13285_naked	Q13285	NR5A1		Steroidogenic factor 1	Homo sapiens	461										0.64031	0.560975	0	0	0.660144	0.660144	2.09422	0
job_2065_Q13285	Q13285	NR5A1		Steroidogenic factor 1	Homo sapiens	461	C[C@]12CC[C@H]3[C@H]([C@@H]1CCC2=O)CC=C4[C@@]3(CC[C@@H](C4)O)C	DHEA	0.579876	3800.81	0.263941	0.445413	0.160354	0.714339	0.367528	0.722195	0.651547	0.926993	0.926993	0.670995	0.730396	1.70092	1.37528
job_2078_Q13285_naked	Q13285	NR5A1		Steroidogenic factor 1	Homo sapiens	461										0.644165	0.541845	0	0	0.669745	0.669745	2.27433	0
job_2063_Q13285	Q13285	NR5A1		Steroidogenic factor 1	Homo sapiens	461	C[C@]12CC[C@H](C[C@H]1CC[C@@H]3[C@@H]2CC[C@]4([C@H]3CCC4=O)C)O	Etiocholanolone	0.663239	4605.09	0.326194	0.381362	0.176932	0.945115	0.475456	0.72199	0.621995	0.93112	0.93112	0.669707	0.766796	1.72844	1.29503
job_2064_Q13285	Q13285	NR5A1		Steroidogenic factor 1	Homo sapiens	461	C[C@]12CCC(=O)C=C1CC[C@@H]3[C@@H]2CC[C@]4([C@H]3CCC4=O)C	Androstenedione	0.495248	3127.87	0.478518	0.777694	0.526993	0.212802	0.430042	0.719965	0.664029	0.924107	0.924107	0.66893	0.73415	1.56909	1.3263
job_2079_Q13285_naked	Q13285	NR5A1		Steroidogenic factor 1	Homo sapiens	461										0.639557	0.545988	0	0	0.66295	0.66295	2.15194	0
job_2066_Q13285	Q13285	NR5A1		Steroidogenic factor 1	Homo sapiens	461	C[C@]12CC[C@H](C[C@@H]1CC[C@@H]3[C@@H]2CC[C@]4([C@H]3CC[C@@H]4O)C)O	3Œ±-Androstanediol	0.911821	8162.45	0.251775	0.529973	0.177659	1.29367	0.325891	0.71809	0.716979	0.944021	0.944021	0.661608	0.708006	1.34889	1.17482
job_2080_Q13285_naked	Q13285	NR5A1		Steroidogenic factor 1	Homo sapiens	461										0.620376	0.543384	0	0	0.639624	0.639624	2.23352	0
job_2068_Q13285	Q13285	NR5A1		Steroidogenic factor 1	Homo sapiens	461	C[C@]12CC[C@@H](C[C@@H]1CC[C@@H]3[C@@H]2CC[C@]4([C@H]3CCC4=O)C)O	Epiandrosterone	0.818961	6591.14	0.407608	0.542454	0.40565	1.09547	0.409566	0.733975	0.6707	0.934566	0.934566	0.683827	0.777015	1.65287	1.22024
job_2067_Q13285	Q13285	NR5A1		Steroidogenic factor 1	Homo sapiens	461	CC(=O)[C@]1(CC[C@@H]2[C@@]1(CC[C@H]3[C@H]2CCC4=CC(=O)CC[C@]34C)C)O	17Œ±-Hydroxyprogesterone	0.80437	6373.39	0.285242	0.731224	0.275082	0.877517	0.295401	0.733402	0.662122	0.945567	0.945567	0.68036	0.764066	1.50898	1.09535
job_2081_Q13285_naked	Q13285	NR5A1		Steroidogenic factor 1	Homo sapiens	461										0.643098	0.541503	0	0	0.668497	0.668497	2.24042	0
job_2082_Q13285_naked	Q13285	NR5A1		Steroidogenic factor 1	Homo sapiens	461										0.638361	0.555234	0	0	0.659143	0.659143	2.17663	0
job_2069_Q13285	Q13285	NR5A1		Steroidogenic factor 1	Homo sapiens	461	C[C@]12CC[C@H](C[C@@H]1CC[C@@H]3[C@@H]2CC[C@]4([C@H]3CCC4=O)C)O	Androsterone	0.551752	3562.47	0.466251	0.375248	0.503755	0.728255	0.428746	0.726647	0.711176	0.947103	0.947103	0.671533	0.756262	1.30959	1.01783
job_2083_Q13285_naked	Q13285	NR5A1		Steroidogenic factor 1	Homo sapiens	461										0.646109	0.563854	0	0	0.666672	0.666672	2.14897	0
job_2071_Q13285	Q13285	NR5A1		Steroidogenic factor 1	Homo sapiens	461	C[C@]12CC[C@H]3[C@H]([C@@H]1CCC2=O)CCC4=C3C=CC(=C4)O	Estrone	1.00093	10021.3	0.357734	0.811695	0.422623	1.19016	0.292844	0.737515	0.672017	0.950354	0.950354	0.684305	0.775233	1.68666	1.12695
job_2084_Q13285_naked	Q13285	NR5A1		Steroidogenic factor 1	Homo sapiens	461										0.636654	0.562004	0	0	0.655317	0.655317	2.12085	0
job_2085_Q13285_naked	Q13285	NR5A1		Steroidogenic factor 1	Homo sapiens	461										0.623436	0.540729	0	0	0.644113	0.644113	2.25991	0
job_2072_Q13285	Q13285	NR5A1		Steroidogenic factor 1	Homo sapiens	461	C[C@]12CC[C@H]3[C@H]([C@@H]1C[C@H]([C@@H]2O)O)CCC4=C3C=CC(=C4)O	Estriol	1.07941	12006.4	0.319308	0.843741	0.275329	1.31509	0.363287	0.716172	0.749463	0.892125	0.892125	0.672183	0.728389	1.38061	1.69774
job_2086_Q13285_naked	Q13285	NR5A1		Steroidogenic factor 1	Homo sapiens	461										0.636153	0.554805	0	0	0.656489	0.656489	2.18978	0
job_2075_Q13285	Q13285	NR5A1		Steroidogenic factor 1	Homo sapiens	461	C[C@]12CCC(=O)C=C1CC[C@@H]3[C@@H]2[C@H](C[C@]4([C@H]3CC[C@@H]4C(=O)CO)C)O	Corticosterone	1.47551	29889.2	0.230108	1.48047	0.174171	1.47056	0.286045	0.736311	0.72636	0.923258	0.923258	0.689574	0.786741	1.45947	1.37432
job_2087_Q13285_naked	Q13285	NR5A1		Steroidogenic factor 1	Homo sapiens	461										0.624779	0.548285	0	0	0.643902	0.643902	2.16972	0
job_2073_Q13285	Q13285	NR5A1		Steroidogenic factor 1	Homo sapiens	461	C[C@]12CCC(=O)C=C1CC[C@@H]3[C@@H]2[C@H](C[C@]4([C@H]3CC[C@@]4(C(=O)CO)O)C)O	Hydrocortisone	1.58833	38755.2	0.245388	1.53864	0.176284	1.63802	0.314493	0.734512	0.653333	0.933222	0.933222	0.684834	0.799967	1.5992	1.53942
job_2074_Q13285	Q13285	NR5A1		Steroidogenic factor 1	Homo sapiens	461	C[C@]12CCC(=O)C=C1CC[C@@H]3[C@@H]2C(=O)C[C@]4([C@H]3CC[C@@]4(C(=O)CO)O)C	Cortisone	1.29931	19920.9	0.255945	0.954872	0.273727	1.64374	0.238163	0.745255	0.737706	0.947694	0.947694	0.694645	0.789806	1.27332	1.17309
job_2088_Q13285_naked	Q13285	NR5A1		Steroidogenic factor 1	Homo sapiens	461										0.646262	0.559846	0	0	0.667866	0.667866	2.18367	0
job_2076_Q13285	Q13285	NR5A1		Steroidogenic factor 1	Homo sapiens	461	C[C@]12CC[C@H]3[C@H]([C@@H]1CC=C2)CC[C@@H]4[C@@]3(CC[C@H](C4)O)C	Androstenol	-0.0541884	882.697	0.440805	-0.436127	0.537908	0.327751	0.343702	0.722555	0.639948	0.925337	0.925337	0.671859	0.763093	1.68451	1.24081
job_2089_Q13285_naked	Q13285	NR5A1		Steroidogenic factor 1	Homo sapiens	461										0.642928	0.553481	0	0	0.66529	0.66529	2.12903	0
job_2090_Q13285_naked	Q13285	NR5A1		Steroidogenic factor 1	Homo sapiens	461										0.650628	0.556009	0	0	0.674283	0.674283	2.16938	0
job_2091_Q13285_naked	Q13285	NR5A1		Steroidogenic factor 1	Homo sapiens	461										0.634652	0.549092	0	0	0.656042	0.656042	2.21567	0
job_2077_Q13285	Q13285	NR5A1		Steroidogenic factor 1	Homo sapiens	461	C[C@]12CC[C@H](C[C@H]1CC[C@@H]3[C@@H]2[C@H](C[C@]4([C@H]3CC[C@@]4(C(=O)CO)O)C)O)O	Tetrahydrocortisol	1.84906	70641.7	0.287187	1.61306	0.298719	2.08506	0.275655	0.714302	0.766773	0.884126	0.884126	0.671846	0.743933	1.23761	2.17409
job_2092_Q13285_naked	Q13285	NR5A1		Steroidogenic factor 1	Homo sapiens	461										0.642601	0.543657	0	0	0.667337	0.667337	2.2775	0
job_2078_Q13285	Q13285	NR5A1		Steroidogenic factor 1	Homo sapiens	461	C[C@]12CC[C@H](C[C@@H]1CC[C@@H]3[C@@H]2[C@H](C[C@]4([C@H]3CC[C@@]4(C(=O)CO)O)C)O)O	Allotetrahydrocortisol	1.79939	63007	0.186377	1.43686	0.0939326	2.16192	0.278822	0.705263	0.650031	0.83505	0.83505	0.672816	0.743231	1.66734	2.86689
job_2093_Q13285_naked	Q13285	NR5A1		Steroidogenic factor 1	Homo sapiens	461										0.630455	0.550382	0	0	0.650473	0.650473	2.18796	0
job_2079_Q13285	Q13285	NR5A1		Steroidogenic factor 1	Homo sapiens	461	C[C@]12CC[C@H](C[C@H]1CC[C@@H]3[C@@H]2C(=O)C[C@]4([C@H]3CC[C@@]4(C(=O)CO)O)C)O	Tetrahydrocortisone	1.10744	12806.8	0.32921	0.480363	0.364858	1.73452	0.293561	0.711932	0.597187	0.922683	0.922683	0.659244	0.697035	1.87778	1.83074
job_2094_Q13285_naked	Q13285	NR5A1		Steroidogenic factor 1	Homo sapiens	461										0.642328	0.55745	0	0	0.663548	0.663548	2.14407	0
job_2082_Q13285	Q13285	NR5A1		Steroidogenic factor 1	Homo sapiens	461	C[C@]12CCC(=O)C=C1CC[C@@H]3[C@@H]2[C@H](C[C@]4([C@H]3CC[C@@H]4C(=O)CO)CO)O	18-Hydroxycorticosterone	1.60459	40233.4	0.212008	1.62287	0.178007	1.5863	0.246009	0.726264	0.614368	0.881795	0.881795	0.687381	0.784837	1.76185	2.12689
job_2095_Q13285_naked	Q13285	NR5A1		Steroidogenic factor 1	Homo sapiens	461										0.643282	0.560812	0	0	0.6639	0.6639	2.09836	0
job_2081_Q13285	Q13285	NR5A1		Steroidogenic factor 1	Homo sapiens	461	C[C@]12CCC(=O)C=C1CC[C@@H]3[C@@H]2[C@H](C[C@]4([C@H]3CC[C@@H]4C(=O)CO)C=O)O	Aldosterone	1.45281	28366.7	0.356374	1.4281	0.392807	1.47752	0.319941	0.721126	0.707088	0.918832	0.918832	0.6717	0.761671	1.52125	1.68498
job_2080_Q13285	Q13285	NR5A1		Steroidogenic factor 1	Homo sapiens	461	C[C@]12CC[C@H](C[C@H]1CC[C@@H]3[C@@H]2CC[C@]4([C@H]3CC[C@@]4(C(=O)CO)O)C)O	Tetrahydrodeoxycortisol	1.21092	16252.6	0.328893	1.05167	0.389075	1.37018	0.268711	0.71235	0.847941	0.910102	0.910102	0.662912	0.696768	0.987662	1.46987
job_2096_Q13285_naked	Q13285	NR5A1		Steroidogenic factor 1	Homo sapiens	461										0.631066	0.593626	0	0	0.640426	0.640426	2.05149	0
job_2083_Q13285	Q13285	NR5A1		Steroidogenic factor 1	Homo sapiens	461	C[C@]12CCC(=O)C=C1CC[C@@H]3[C@@H]2CC[C@]4([C@H]3CC[C@@]4(C(=O)CO)O)C	11-Deoxycortisol	1.04101	10990.3	0.373543	0.816946	0.41092	1.26507	0.336166	0.728058	0.661075	0.947016	0.947016	0.673319	0.79207	1.56306	1.19147
job_2097_Q13285_naked	Q13285	NR5A1		Steroidogenic factor 1	Homo sapiens	461										0.638984	0.57651	0	0	0.654603	0.654603	2.05835	0
job_2098_Q13285_naked	Q13285	NR5A1		Steroidogenic factor 1	Homo sapiens	461										0.640606	0.565181	0	0	0.659462	0.659462	2.15218	0
job_2085_Q13285	Q13285	NR5A1		Steroidogenic factor 1	Homo sapiens	461	CC(=O)[C@H]1CC[C@@H]2[C@@]1(CC[C@H]3[C@H]2CC[C@@H]4[C@@]3(CC[C@H](C4)O)C)C	Allopregnanolone	0.218932	1655.51	0.40893	-0.419183	0.48077	0.857048	0.337091	0.724304	0.673297	0.935642	0.935642	0.67147	0.761269	1.58259	1.23035
job_2099_Q13285_naked	Q13285	NR5A1		Steroidogenic factor 1	Homo sapiens	461										0.646594	0.558154	0	0	0.668704	0.668704	2.14277	0
job_2100_Q13285_naked	Q13285	NR5A1		Steroidogenic factor 1	Homo sapiens	461										0.629266	0.53905	0	0	0.65182	0.65182	2.25524	0
job_2084_Q13285	Q13285	NR5A1		Steroidogenic factor 1	Homo sapiens	461	C[C@]12CC[C@H](C[C@H]1CC[C@@H]3[C@@H]2CC[C@]4([C@H]3CC[C@@H]4C(=O)CO)C)O	Tetrahydrodeoxycorticosterone	0.571865	3731.34	0.274794	-0.104599	0.309382	1.24833	0.240206	0.713038	0.693142	0.936403	0.936403	0.657196	0.757205	1.36282	1.18127
job_2101_Q13285_naked	Q13285	NR5A1		Steroidogenic factor 1	Homo sapiens	461										0.644667	0.581771	0	0	0.660391	0.660391	1.9662	0
job_2088_Q13285	Q13285	NR5A1		Steroidogenic factor 1	Homo sapiens	461	C[C@]12CC[C@H]3[C@H]([C@@H]1CC[C@@H]2C(=O)CO)CCC4=CC(=O)CC[C@]34C	Deoxycorticosterone	0.418595	2621.77	0.338293	0.0151503	0.341906	0.82204	0.334681	0.728393	0.858768	0.965003	0.965003	0.66924	0.778872	0.747268	0.765931
job_2102_Q13285_naked	Q13285	NR5A1		Steroidogenic factor 1	Homo sapiens	461										0.626651	0.560475	0	0	0.643195	0.643195	2.14101	0
job_2086_Q13285	Q13285	NR5A1		Steroidogenic factor 1	Homo sapiens	461	CC(=O)[C@H]1CC[C@@H]2[C@@]1(CC[C@H]3[C@H]2CC[C@H]4[C@@]3(CC[C@H](C4)O)C)C	Pregnanolone	0.340166	2188.6	0.385201	-0.122277	0.417494	0.802608	0.352908	0.726215	0.645354	0.919077	0.919077	0.677999	0.773422	1.65289	1.32913
job_2087_Q13285	Q13285	NR5A1		Steroidogenic factor 1	Homo sapiens	461	C1=C(C=C(C(=C1I)OC2=CC(=C(C(=C2)I)O)I)I)C[C@@H](C(=O)O)N	T4	-1.45215	35.3065	0.579825	-0.587885	0.674618	-2.31641	0.485032	0.732365	0.679418	0.896851	0.896851	0.691243	0.759594	1.65769	2.31389
job_2103_Q13285_naked	Q13285	NR5A1		Steroidogenic factor 1	Homo sapiens	461										0.651405	0.564293	0	0	0.673183	0.673183	2.1531	0
job_2089_Q13285	Q13285	NR5A1		Steroidogenic factor 1	Homo sapiens	461	C1=CC(=C(C=C1C[C@@H](C(=O)[O-])[NH3+])I)OC2=CC(=C(C(=C2)I)O)I	Reverse T3	-0.720237	190.442	0.605626	0.505974	0.812318	-1.94645	0.398933	0.729314	0.662655	0.907933	0.907933	0.684659	0.705965	1.71646	2.25416
job_2104_Q13285_naked	Q13285	NR5A1		Steroidogenic factor 1	Homo sapiens	461										0.657759	0.600782	0	0	0.672003	0.672003	2.0267	0
job_2091_Q13285	Q13285	NR5A1		Steroidogenic factor 1	Homo sapiens	461	C[C@H](/C=C/[C@H](C)C(C)C)[C@H]1CC[C@@H]\2[C@@]1(CCC/C2=C\C=C/3\C[C@H](CCC3=C)O)C	Vitamin D2	-0.444395	359.422	0.604164	-0.441339	0.648269	-0.447452	0.56006	0.754757	0.613883	0.956442	0.956442	0.704336	0.815499	1.71678	1.16839
job_2105_Q13285_naked	Q13285	NR5A1		Steroidogenic factor 1	Homo sapiens	461										0.64596	0.549513	0	0	0.670072	0.670072	2.18619	0
job_2090_Q13285	Q13285	NR5A1		Steroidogenic factor 1	Homo sapiens	461	C[C@H](CCCC(C)C)[C@H]1CC[C@@H]\2[C@@]1(CCC/C2=C\C=C/3\C[C@H](CCC3=C)O)C	Vitamin D3	0.305705	2021.65	0.591	0.221761	0.752827	0.389649	0.429174	0.751605	0.624643	0.952356	0.952356	0.701417	0.791943	1.67985	1.28766
job_2094_Q13285	Q13285	NR5A1		Steroidogenic factor 1	Homo sapiens	461	CC1=C(C(CCC1)(C)C)/C=C/C(=C/C=C/C(=C/C(=O)O)/C)/C	All-trans-Retinoic Acid	0.216145	1644.92	0.547731	0.216004	0.577029	0.216286	0.518432	0.724118	0.607455	0.902611	0.902611	0.679495	0.750064	1.82246	1.76114
job_2092_Q13285	Q13285	NR5A1		Steroidogenic factor 1	Homo sapiens	461	C[C@H](CCCC(C)(C)O)[C@H]1CC[C@@H]\2[C@@]1(CCC/C2=C\C=C/3\C[C@H](CCC3=C)O)C	Calcidiol	0.67289	4708.58	0.252729	1.05263	0.0968325	0.293152	0.408626	0.748616	0.790688	0.945395	0.945395	0.699421	0.771579	1.2337	1.20339
job_2095_Q13285	Q13285	NR5A1		Steroidogenic factor 1	Homo sapiens	461	CC1=C(C(CCC1)(C)C)/C=C/C(=C\C=C\C(=C\C(=O)O)\C)/C	9-cis-Retinoic Acid	0.293418	1965.25	0.585777	0.484308	0.778556	0.102529	0.392997	0.735192	0.606552	0.876863	0.876863	0.699774	0.754873	1.87796	1.97085
job_2093_Q13285	Q13285	NR5A1		Steroidogenic factor 1	Homo sapiens	461	C1=CC(=C(C=C1OC2=C(C=C(C=C2I)C[C@@H](C(=O)O)N)I)I)O	T3	-1.32372	47.4545	0.408628	-0.407514	0.535988	-2.23993	0.281268	0.753783	0.679222	0.913012	0.913012	0.713976	0.826472	1.58553	2.40381
job_2097_Q13285	Q13285	NR5A1		Steroidogenic factor 1	Homo sapiens	461	CCCCCCCCCCCCCCCC(=O)O	Palmitic Acid	1.34659	22212.3	0.202518	0.972753	0.0850453	1.72043	0.319992	0.739791	0.630571	0.912519	0.912519	0.696608	0.773711	1.83307	1.52548
job_2096_Q13285	Q13285	NR5A1		Steroidogenic factor 1	Homo sapiens	461	CC1=C(C(CCC1)(C)C)/C=C/C(=C/C=C/C(=C/CO)/C)/C	Retinol	0.661385	4585.48	0.565811	0.400774	0.566607	0.921996	0.565015	0.742429	0.837848	0.957827	0.957827	0.68858	0.765779	1.06368	1.0027
job_2098_Q13285	Q13285	NR5A1		Steroidogenic factor 1	Homo sapiens	461	CCCCCCCC/C=C\CCCCCCCC(=O)O	Oleic Acid	1.01454	10340.5	0.194906	0.763235	0.124737	1.26585	0.265076	0.726398	0.834494	0.942292	0.942292	0.672425	0.713556	0.987076	1.07403
job_2099_Q13285	Q13285	NR5A1		Steroidogenic factor 1	Homo sapiens	461	C[C@H](CCCC(C)(C)O)[C@H]1CC[C@@H]\2[C@@]1(CCC/C2=C\C=C/3\C[C@H](C[C@@H](C3=C)O)O)C	Calcitriol	0.647312	4439.28	0.426993	0.970336	0.455923	0.324289	0.398063	0.722465	0.644924	0.908572	0.908572	0.675938	0.717012	1.6163	1.72568
job_2100_Q13285	Q13285	NR5A1		Steroidogenic factor 1	Homo sapiens	461	CCCCC/C=C\C/C=C\C/C=C\C/C=C\CCCC(=O)O	Arachidonic Acid	1.28749	19386.2	0.16584	0.862364	0.0771039	1.71262	0.254576	0.716282	0.657493	0.902428	0.902428	0.669746	0.720677	1.56625	1.42727
job_2101_Q13285	Q13285	NR5A1		Steroidogenic factor 1	Homo sapiens	461	CCCCC/C=C\C/C=C\CCCCCCCC(=O)O	Linoleic Acid	1.24486	17573.5	0.241683	1.00064	0.149877	1.48908	0.333489	0.722432	0.624394	0.925395	0.925395	0.671692	0.736203	1.67216	1.28792
job_2102_Q13285	Q13285	NR5A1		Steroidogenic factor 1	Homo sapiens	461	C[C@H](CCC(=O)O)[C@H]1CC[C@@H]2[C@@]1([C@H](C[C@H]3[C@H]2[C@@H](C[C@H]4[C@@]3(CC[C@H](C4)O)C)O)O)C	Cholic Acid	1.42455	26579.7	0.259017	1.43418	0.242735	1.41492	0.275299	0.709529	0.60999	0.846508	0.846508	0.675284	0.753341	1.90764	3.65486
job_2105_Q13285	Q13285	NR5A1		Steroidogenic factor 1	Homo sapiens	461	C[C@H](CCC(=O)O)[C@H]1CC[C@@H]2[C@@]1(CC[C@H]3[C@H]2[C@@H](C[C@H]4[C@@]3(CC[C@H](C4)O)C)O)C	Chenodeoxycholic Acid	0.954081	8996.65	0.363684	1.41764	0.348295	0.490523	0.379073	0.709372	0.64153	0.893729	0.893729	0.663283	0.698294	1.71782	2.05539
job_2103_Q13285	Q13285	NR5A1		Steroidogenic factor 1	Homo sapiens	461	C[C@H](CCC(=O)O)[C@H]1CC[C@@H]2[C@@]1([C@H](C[C@H]3[C@H]2CC[C@H]4[C@@]3(CC[C@H](C4)O)C)O)C	Deoxycholic Acid	0.889373	7751.28	0.307716	0.527442	0.331326	1.25131	0.284107	0.711547	0.693511	0.902007	0.902007	0.663932	0.723799	1.42357	1.70028
job_2104_Q13285	Q13285	NR5A1		Steroidogenic factor 1	Homo sapiens	461	C[C@H](CCC(=O)O)[C@H]1CC[C@@H]2[C@@]1(CC[C@H]3[C@H]2CC[C@H]4[C@@]3(CC[C@H](C4)O)C)C	Lithocholic Acid	0.313796	2059.66	0.474188	-0.00921405	0.429311	0.636806	0.519065	0.714743	0.615986	0.885422	0.885422	0.672073	0.735138	1.73528	1.76378
job_2070_Q13285	Q13285	NR5A1		Steroidogenic factor 1	Homo sapiens	461	C[C@]12CC[C@H]3[C@H]([C@@H]1CC[C@@H]2O)CCC4=C3C=CC(=C4)O	Estradiol	0.867807	7375.76	0.522344	0.517061	0.698492	1.21855	0.346196	0.728745	0.584801	0.892358	0.892358	0.687842	0.760699	1.9188	1.65396
job_2268_O00482_naked	O00482	NR5A2		Nuclear receptor subfamily 5 group A member 2	Homo sapiens	541										0.602373	0.540707	0	0	0.617789	0.617789	2.46926	0
job_2269_O00482_naked	O00482	NR5A2		Nuclear receptor subfamily 5 group A member 2	Homo sapiens	541										0.598103	0.521141	0	0	0.617343	0.617343	2.65497	0
job_2270_O00482_naked	O00482	NR5A2		Nuclear receptor subfamily 5 group A member 2	Homo sapiens	541										0.596852	0.509104	0	0	0.618788	0.618788	2.71137	0
job_2271_O00482_naked	O00482	NR5A2		Nuclear receptor subfamily 5 group A member 2	Homo sapiens	541										0.605025	0.545472	0	0	0.619914	0.619914	2.56198	0
job_2272_O00482_naked	O00482	NR5A2		Nuclear receptor subfamily 5 group A member 2	Homo sapiens	541										0.592251	0.502333	0	0	0.61473	0.61473	2.67986	0
job_2273_O00482_naked	O00482	NR5A2		Nuclear receptor subfamily 5 group A member 2	Homo sapiens	541										0.602199	0.558789	0	0	0.613051	0.613051	2.45688	0
job_2274_O00482_naked	O00482	NR5A2		Nuclear receptor subfamily 5 group A member 2	Homo sapiens	541										0.606297	0.545388	0	0	0.621524	0.621524	2.57449	0
job_2275_O00482_naked	O00482	NR5A2		Nuclear receptor subfamily 5 group A member 2	Homo sapiens	541										0.597963	0.533165	0	0	0.614162	0.614162	2.5631	0
job_2276_O00482_naked	O00482	NR5A2		Nuclear receptor subfamily 5 group A member 2	Homo sapiens	541										0.60854	0.520743	0	0	0.630489	0.630489	2.64305	0
job_2277_O00482_naked	O00482	NR5A2		Nuclear receptor subfamily 5 group A member 2	Homo sapiens	541										0.596433	0.503873	0	0	0.619573	0.619573	2.74544	0
job_2278_O00482_naked	O00482	NR5A2		Nuclear receptor subfamily 5 group A member 2	Homo sapiens	541										0.596485	0.524584	0	0	0.61446	0.61446	2.63665	0
job_2279_O00482_naked	O00482	NR5A2		Nuclear receptor subfamily 5 group A member 2	Homo sapiens	541										0.598453	0.514371	0	0	0.619473	0.619473	2.6464	0
job_2280_O00482_naked	O00482	NR5A2		Nuclear receptor subfamily 5 group A member 2	Homo sapiens	541										0.598623	0.544662	0	0	0.612113	0.612113	2.62014	0
job_2281_O00482_naked	O00482	NR5A2		Nuclear receptor subfamily 5 group A member 2	Homo sapiens	541										0.608442	0.552213	0	0	0.6225	0.6225	2.58675	0
job_2282_O00482_naked	O00482	NR5A2		Nuclear receptor subfamily 5 group A member 2	Homo sapiens	541										0.595923	0.537701	0	0	0.610479	0.610479	2.60787	0
job_2283_O00482_naked	O00482	NR5A2		Nuclear receptor subfamily 5 group A member 2	Homo sapiens	541										0.613513	0.619114	0	0	0.612113	0.612113	2.22503	0
job_2269_O00482	O00482	NR5A2		Nuclear receptor subfamily 5 group A member 2	Homo sapiens	541	C[C@]12CC[C@H]3[C@H]([C@@H]1CC[C@@H]2O)CC=C4[C@@]3(CC[C@@H](C4)O)C	Androstenediol	1.25259	17889.3	0.248427	1.02325	0.257507	1.48193	0.239348	0.673	0.675522	0.916349	0.916349	0.612163	0.676622	1.89892	1.71496
job_2284_O00482_naked	O00482	NR5A2		Nuclear receptor subfamily 5 group A member 2	Homo sapiens	541										0.615878	0.612642	0	0	0.616687	0.616687	2.23491	0
job_2268_O00482	O00482	NR5A2		Nuclear receptor subfamily 5 group A member 2	Homo sapiens	541	C[C@H](CCCC(C)C)[C@H]1CC[C@@H]2[C@@]1(CC[C@H]3[C@H]2CC=C4[C@@]3(CC[C@@H](C4)O)C)C	Cholesterol	0.206939	1610.42	0.348331	-0.24305	0.277379	0.656927	0.419284	0.672313	0.588252	0.916002	0.916002	0.611391	0.680605	2.20319	1.90427
job_2270_O00482	O00482	NR5A2		Nuclear receptor subfamily 5 group A member 2	Homo sapiens	541	CC(=O)[C@]1(CC[C@@H]2[C@@]1(CC[C@H]3[C@H]2CC=C4[C@@]3(CC[C@@H](C4)O)C)C)O	17Œ±-Hydroxypregnenolone	1.12009	13185.3	0.215946	1.05861	0.164313	1.18158	0.267578	0.687626	0.651335	0.963022	0.963022	0.618777	0.668331	1.85023	1.16945
job_2285_O00482_naked	O00482	NR5A2		Nuclear receptor subfamily 5 group A member 2	Homo sapiens	541										0.603312	0.532883	0	0	0.620919	0.620919	2.57119	0
job_2286_O00482_naked	O00482	NR5A2		Nuclear receptor subfamily 5 group A member 2	Homo sapiens	541										0.606889	0.535382	0	0	0.624765	0.624765	2.47863	0
job_2273_O00482	O00482	NR5A2		Nuclear receptor subfamily 5 group A member 2	Homo sapiens	541	C[C@]12CC[C@@H](C[C@@H]1CC[C@@H]3[C@@H]2CC[C@]4([C@H]3CCC4=O)C)OS(=O)(=O)O	Epiandrosterone sulfate	0.77521	5959.5	0.310055	0.409237	0.303398	1.14118	0.316712	0.688348	0.628798	0.90524	0.90524	0.634126	0.74411	2.1115	1.82927
job_2287_O00482_naked	O00482	NR5A2		Nuclear receptor subfamily 5 group A member 2	Homo sapiens	541										0.591797	0.515643	0	0	0.610836	0.610836	2.69531	0
job_2288_O00482_naked	O00482	NR5A2		Nuclear receptor subfamily 5 group A member 2	Homo sapiens	541										0.607412	0.52984	0	0	0.626805	0.626805	2.53324	0
job_2271_O00482	O00482	NR5A2		Nuclear receptor subfamily 5 group A member 2	Homo sapiens	541	C[C@]12CC[C@@H](C[C@@H]1CC[C@@H]3[C@@H]2CC[C@]4([C@H]3CC[C@@H]4O)C)O	3Œ≤-Androstanediol	0.706157	5083.43	0.503714	0.449557	0.701428	0.962756	0.306	0.69137	0.802741	0.96505	0.96505	0.62295	0.705948	1.34441	0.989411
job_2289_O00482_naked	O00482	NR5A2		Nuclear receptor subfamily 5 group A member 2	Homo sapiens	541										0.61052	0.548616	0	0	0.625996	0.625996	2.57978	0
job_2274_O00482	O00482	NR5A2		Nuclear receptor subfamily 5 group A member 2	Homo sapiens	541	C[C@]12CC[C@H]3[C@H]([C@@H]1CC[C@@H]2O)CCC4=CC(=O)CC[C@]34C	Testosterone	1.16649	14672.2	0.17776	1.21621	0.208851	1.11677	0.146669	0.67836	0.796284	0.951685	0.951685	0.610029	0.704247	1.47398	1.24495
job_2272_O00482	O00482	NR5A2		Nuclear receptor subfamily 5 group A member 2	Homo sapiens	541	C[C@]12CC[C@H]3[C@H]([C@@H]1CCC2=O)CC=C4[C@@]3(CC[C@@H](C4)OS(=O)(=O)O)C	DHEA-S	1.51362	32630.5	0.183281	1.64906	0.15146	1.37818	0.215101	0.692563	0.795575	0.924233	0.924233	0.634646	0.719544	1.27576	1.442
job_2290_O00482_naked	O00482	NR5A2		Nuclear receptor subfamily 5 group A member 2	Homo sapiens	541										0.582868	0.520138	0	0	0.59855	0.59855	2.55794	0
job_2275_O00482	O00482	NR5A2		Nuclear receptor subfamily 5 group A member 2	Homo sapiens	541	CC(=O)[C@H]1CC[C@@H]2[C@@]1(CC[C@H]3[C@H]2CC=C4[C@@]3(CC[C@@H](C4)O)C)C	Pregnenolone	0.57926	3795.42	0.458274	0.355679	0.59545	0.80284	0.321099	0.691806	0.701121	0.955125	0.955125	0.625976	0.708538	1.75715	1.08725
job_2291_O00482_naked	O00482	NR5A2		Nuclear receptor subfamily 5 group A member 2	Homo sapiens	541										0.605777	0.508604	0	0	0.63007	0.63007	2.61661	0
job_2276_O00482	O00482	NR5A2		Nuclear receptor subfamily 5 group A member 2	Homo sapiens	541	CC(=O)[C@H]1CC[C@@H]2[C@@]1(CC[C@H]3[C@H]2CCC4=CC(=O)CC[C@]34C)C	Progesterone	0.722992	5284.35	0.492733	0.769717	0.577025	0.676266	0.408441	0.680993	0.713677	0.902337	0.902337	0.625657	0.667247	1.73541	1.61142
job_2292_O00482_naked	O00482	NR5A2		Nuclear receptor subfamily 5 group A member 2	Homo sapiens	541										0.599856	0.555383	0	0	0.610974	0.610974	2.51788	0
job_2293_O00482_naked	O00482	NR5A2		Nuclear receptor subfamily 5 group A member 2	Homo sapiens	541										0.593578	0.51662	0	0	0.612818	0.612818	2.6457	0
job_2277_O00482	O00482	NR5A2		Nuclear receptor subfamily 5 group A member 2	Homo sapiens	541	C[C@]12CCC(=O)C[C@@H]1CC[C@@H]3[C@@H]2CC[C@]4([C@H]3CC[C@@H]4O)C	Dihydrotestosterone	1.1816	15191.5	0.367394	0.973626	0.430367	1.38958	0.304421	0.700549	0.786112	0.976419	0.976419	0.631581	0.719308	1.3137	0.760835
job_2278_O00482	O00482	NR5A2		Nuclear receptor subfamily 5 group A member 2	Homo sapiens	541	C[C@]12CC[C@H](C[C@@H]1CC[C@@H]3[C@@H]2CC[C@]4([C@H]3CCC4=O)C)OS(=O)(=O)O	Androsterone sulfate	0.948998	8891.98	0.288653	0.511685	0.323264	1.38631	0.254043	0.699007	0.658712	0.951365	0.951365	0.635918	0.746383	1.83051	1.20396
job_2280_O00482	O00482	NR5A2		Nuclear receptor subfamily 5 group A member 2	Homo sapiens	541	C[C@]12CCC(=O)C=C1CC[C@@H]3[C@@H]2CC[C@]4([C@H]3CCC4=O)C	Androstenedione	1.29296	19631.9	0.198237	1.27729	0.156242	1.30863	0.240232	0.682312	0.753533	0.95041	0.95041	0.615287	0.721688	1.44891	1.13497
job_2294_O00482_naked	O00482	NR5A2		Nuclear receptor subfamily 5 group A member 2	Homo sapiens	541										0.595956	0.535099	0	0	0.611171	0.611171	2.58205	0
job_2279_O00482	O00482	NR5A2		Nuclear receptor subfamily 5 group A member 2	Homo sapiens	541	C[C@]12CC[C@H](C[C@H]1CC[C@@H]3[C@@H]2CC[C@]4([C@H]3CCC4=O)C)O	Etiocholanolone	0.980916	9570.09	0.310249	0.70111	0.354265	1.26072	0.266234	0.687933	0.592664	0.927775	0.927775	0.627973	0.725663	2.23798	1.61718
job_2281_O00482	O00482	NR5A2		Nuclear receptor subfamily 5 group A member 2	Homo sapiens	541	C[C@]12CC[C@H]3[C@H]([C@@H]1CCC2=O)CC=C4[C@@]3(CC[C@@H](C4)O)C	DHEA	0.616156	4131.96	0.287311	0.623349	0.270528	0.608963	0.304094	0.672829	0.596778	0.916172	0.916172	0.611993	0.687447	2.21599	1.69365
job_2282_O00482	O00482	NR5A2		Nuclear receptor subfamily 5 group A member 2	Homo sapiens	541	C[C@]12CC[C@H](C[C@@H]1CC[C@@H]3[C@@H]2CC[C@]4([C@H]3CC[C@@H]4O)C)O	3Œ±-Androstanediol	0.913966	8202.88	0.398464	0.790743	0.467139	1.03719	0.329788	0.684103	0.656612	0.961487	0.961487	0.614757	0.710494	1.93159	1.20178
job_2295_O00482_naked	O00482	NR5A2		Nuclear receptor subfamily 5 group A member 2	Homo sapiens	541										0.601932	0.518845	0	0	0.622703	0.622703	2.619	0
job_2296_O00482_naked	O00482	NR5A2		Nuclear receptor subfamily 5 group A member 2	Homo sapiens	541										0.602038	0.54223	0	0	0.61699	0.61699	2.50443	0
job_2297_O00482_naked	O00482	NR5A2		Nuclear receptor subfamily 5 group A member 2	Homo sapiens	541										0.599271	0.513851	0	0	0.620626	0.620626	2.63536	0
job_2298_O00482_naked	O00482	NR5A2		Nuclear receptor subfamily 5 group A member 2	Homo sapiens	541										0.585743	0.556338	0	0	0.593095	0.593095	2.44133	0
job_2283_O00482	O00482	NR5A2		Nuclear receptor subfamily 5 group A member 2	Homo sapiens	541	CC(=O)[C@]1(CC[C@@H]2[C@@]1(CC[C@H]3[C@H]2CCC4=CC(=O)CC[C@]34C)C)O	17Œ±-Hydroxyprogesterone	1.01978	10466	0.229558	1.11558	0.198084	0.923986	0.261031	0.687102	0.626522	0.947337	0.947337	0.622043	0.721807	2.0449	1.36927
job_2284_O00482	O00482	NR5A2		Nuclear receptor subfamily 5 group A member 2	Homo sapiens	541	C[C@]12CC[C@@H](C[C@@H]1CC[C@@H]3[C@@H]2CC[C@]4([C@H]3CCC4=O)C)O	Epiandrosterone	0.905813	8050.32	0.405441	0.592139	0.490682	1.21949	0.320199	0.696123	0.754877	0.961599	0.961599	0.629754	0.708542	1.32298	0.956857
job_2299_O00482_naked	O00482	NR5A2		Nuclear receptor subfamily 5 group A member 2	Homo sapiens	541										0.596634	0.518316	0	0	0.616213	0.616213	2.67645	0
job_2300_O00482_naked	O00482	NR5A2		Nuclear receptor subfamily 5 group A member 2	Homo sapiens	541										0.601819	0.53378	0	0	0.618829	0.618829	2.58981	0
job_2287_O00482	O00482	NR5A2		Nuclear receptor subfamily 5 group A member 2	Homo sapiens	541	C[C@]12CC[C@H]3[C@H]([C@@H]1CCC2=O)CCC4=C3C=CC(=C4)O	Estrone	1.57215	37337.8	0.289085	1.7387	0.338059	1.4056	0.24011	0.699754	0.655449	0.941356	0.941356	0.639354	0.75633	1.87467	1.34132
job_2301_O00482_naked	O00482	NR5A2		Nuclear receptor subfamily 5 group A member 2	Homo sapiens	541										0.597359	0.503369	0	0	0.620857	0.620857	2.71572	0
job_2302_O00482_naked	O00482	NR5A2		Nuclear receptor subfamily 5 group A member 2	Homo sapiens	541										0.587111	0.519827	0	0	0.603932	0.603932	2.59373	0
job_2288_O00482	O00482	NR5A2		Nuclear receptor subfamily 5 group A member 2	Homo sapiens	541	C[C@]12CC[C@H]3[C@H]([C@@H]1C[C@H]([C@@H]2O)O)CCC4=C3C=CC(=C4)O	Estriol	1.24667	17646.8	0.256289	1.02661	0.23404	1.46672	0.278538	0.673271	0.671451	0.912111	0.912111	0.613561	0.688372	1.98647	1.98769
job_2303_O00482_naked	O00482	NR5A2		Nuclear receptor subfamily 5 group A member 2	Homo sapiens	541										0.600769	0.531987	0	0	0.617965	0.617965	2.56232	0
job_2285_O00482	O00482	NR5A2		Nuclear receptor subfamily 5 group A member 2	Homo sapiens	541	C[C@]12CC[C@H](C[C@@H]1CC[C@@H]3[C@@H]2CC[C@]4([C@H]3CCC4=O)C)O	Androsterone	1.0155	10363.4	0.265086	0.599545	0.328957	1.43146	0.201214	0.692889	0.66375	0.93591	0.93591	0.632134	0.728091	1.95139	1.50455
job_2304_O00482_naked	O00482	NR5A2		Nuclear receptor subfamily 5 group A member 2	Homo sapiens	541										0.602965	0.520647	0	0	0.623545	0.623545	2.69087	0
job_2290_O00482	O00482	NR5A2		Nuclear receptor subfamily 5 group A member 2	Homo sapiens	541	C[C@]12CCC(=O)C=C1CC[C@@H]3[C@@H]2C(=O)C[C@]4([C@H]3CC[C@@]4(C(=O)CO)O)C	Cortisone	1.41567	26041.8	0.211746	1.33003	0.224032	1.50131	0.19946	0.70258	0.833206	0.932075	0.932075	0.645206	0.675468	1.13192	1.4873
job_2289_O00482	O00482	NR5A2		Nuclear receptor subfamily 5 group A member 2	Homo sapiens	541	C[C@]12CCC(=O)C=C1CC[C@@H]3[C@@H]2[C@H](C[C@]4([C@H]3CC[C@@]4(C(=O)CO)O)C)O	Hydrocortisone	1.84134	69396.2	0.18772	1.88002	0.179225	1.80265	0.196216	0.67022	0.647361	0.878525	0.878525	0.618144	0.663989	2.02303	2.60167
job_2305_O00482_naked	O00482	NR5A2		Nuclear receptor subfamily 5 group A member 2	Homo sapiens	541										0.593836	0.529472	0	0	0.609927	0.609927	2.68046	0
job_2291_O00482	O00482	NR5A2		Nuclear receptor subfamily 5 group A member 2	Homo sapiens	541	C[C@]12CCC(=O)C=C1CC[C@@H]3[C@@H]2[C@H](C[C@]4([C@H]3CC[C@@H]4C(=O)CO)C)O	Corticosterone	1.39352	24746.6	0.245947	1.08523	0.254642	1.7018	0.237251	0.667865	0.572076	0.852676	0.852676	0.621663	0.705126	2.33981	2.57676
job_2306_O00482_naked	O00482	NR5A2		Nuclear receptor subfamily 5 group A member 2	Homo sapiens	541										0.596519	0.511876	0	0	0.617679	0.617679	2.7008	0
job_2293_O00482	O00482	NR5A2		Nuclear receptor subfamily 5 group A member 2	Homo sapiens	541	C[C@]12CC[C@H](C[C@H]1CC[C@@H]3[C@@H]2[C@H](C[C@]4([C@H]3CC[C@@]4(C(=O)CO)O)C)O)O	Tetrahydrocortisol	1.8817	76155.9	0.258985	1.60258	0.290397	2.16083	0.227573	0.663769	0.751177	0.903104	0.903104	0.603936	0.648405	1.66446	2.30217
job_2307_O00482_naked	O00482	NR5A2		Nuclear receptor subfamily 5 group A member 2	Homo sapiens	541										0.593731	0.520355	0	0	0.612075	0.612075	2.68071	0
job_2292_O00482	O00482	NR5A2		Nuclear receptor subfamily 5 group A member 2	Homo sapiens	541	C[C@]12CC[C@H]3[C@H]([C@@H]1CC=C2)CC[C@@H]4[C@@]3(CC[C@H](C4)O)C	Androstenol	-0.032328	928.265	0.533513	-0.485086	0.831228	0.42043	0.235798	0.708365	0.695129	0.964756	0.964756	0.644267	0.733145	1.76554	1.00403
job_2308_O00482_naked	O00482	NR5A2		Nuclear receptor subfamily 5 group A member 2	Homo sapiens	541										0.605311	0.546586	0	0	0.619992	0.619992	2.56171	0
job_2309_O00482_naked	O00482	NR5A2		Nuclear receptor subfamily 5 group A member 2	Homo sapiens	541										0.607666	0.563179	0	0	0.618788	0.618788	2.54581	0
job_2294_O00482	O00482	NR5A2		Nuclear receptor subfamily 5 group A member 2	Homo sapiens	541	C[C@]12CC[C@H](C[C@@H]1CC[C@@H]3[C@@H]2[C@H](C[C@]4([C@H]3CC[C@@]4(C(=O)CO)O)C)O)O	Allotetrahydrocortisol	1.92148	83459.5	0.277481	1.65667	0.313033	2.18628	0.241928	0.643894	0.561474	0.783815	0.783815	0.608913	0.630511	2.40336	4.44215
job_2310_O00482_naked	O00482	NR5A2		Nuclear receptor subfamily 5 group A member 2	Homo sapiens	541										0.597824	0.502339	0	0	0.621696	0.621696	2.72923	0
job_2295_O00482	O00482	NR5A2		Nuclear receptor subfamily 5 group A member 2	Homo sapiens	541	C[C@]12CC[C@H](C[C@H]1CC[C@@H]3[C@@H]2C(=O)C[C@]4([C@H]3CC[C@@]4(C(=O)CO)O)C)O	Tetrahydrocortisone	1.30222	20055.1	0.227013	1.25756	0.233388	1.34689	0.220637	0.674723	0.743344	0.949024	0.949024	0.606147	0.594157	1.5292	1.41179
job_2311_O00482_naked	O00482	NR5A2		Nuclear receptor subfamily 5 group A member 2	Homo sapiens	541										0.60125	0.502065	0	0	0.626046	0.626046	2.66916	0
job_2297_O00482	O00482	NR5A2		Nuclear receptor subfamily 5 group A member 2	Homo sapiens	541	C[C@]12CCC(=O)C=C1CC[C@@H]3[C@@H]2[C@H](C[C@]4([C@H]3CC[C@@H]4C(=O)CO)C=O)O	Aldosterone	1.5391	34601.8	0.344296	1.57696	0.479924	1.50124	0.208668	0.689916	0.730757	0.923872	0.923872	0.631427	0.701624	1.60079	1.79364
job_2296_O00482	O00482	NR5A2		Nuclear receptor subfamily 5 group A member 2	Homo sapiens	541	C[C@]12CC[C@H](C[C@H]1CC[C@@H]3[C@@H]2CC[C@]4([C@H]3CC[C@@]4(C(=O)CO)O)C)O	Tetrahydrodeoxycortisol	1.5455	35115.4	0.330064	1.50965	0.438338	1.58135	0.22179	0.66496	0.74325	0.833445	0.833445	0.622839	0.666193	1.67805	2.65074
job_2312_O00482_naked	O00482	NR5A2		Nuclear receptor subfamily 5 group A member 2	Homo sapiens	541										0.598611	0.511291	0	0	0.620441	0.620441	2.68364	0
job_2299_O00482	O00482	NR5A2		Nuclear receptor subfamily 5 group A member 2	Homo sapiens	541	C[C@]12CCC(=O)C=C1CC[C@@H]3[C@@H]2CC[C@]4([C@H]3CC[C@@]4(C(=O)CO)O)C	11-Deoxycortisol	1.22399	16749	0.319896	1.12811	0.324619	1.31986	0.315173	0.681989	0.680505	0.955626	0.955626	0.61358	0.650957	1.71059	1.15295
job_2313_O00482_naked	O00482	NR5A2		Nuclear receptor subfamily 5 group A member 2	Homo sapiens	541										0.608805	0.58666	0	0	0.614342	0.614342	2.42382	0
job_2298_O00482	O00482	NR5A2		Nuclear receptor subfamily 5 group A member 2	Homo sapiens	541	C[C@]12CCC(=O)C=C1CC[C@@H]3[C@@H]2[C@H](C[C@]4([C@H]3CC[C@@H]4C(=O)CO)CO)O	18-Hydroxycorticosterone	1.80636	64026.1	0.221715	1.66713	0.277767	1.94559	0.165662	0.659867	0.693343	0.830418	0.830418	0.617229	0.640966	1.64193	3.21529
job_2314_O00482_naked	O00482	NR5A2		Nuclear receptor subfamily 5 group A member 2	Homo sapiens	541										0.577604	0.506692	0	0	0.595332	0.595332	2.67655	0
job_2315_O00482_naked	O00482	NR5A2		Nuclear receptor subfamily 5 group A member 2	Homo sapiens	541										0.600608	0.52394	0	0	0.619775	0.619775	2.57689	0
job_2300_O00482	O00482	NR5A2		Nuclear receptor subfamily 5 group A member 2	Homo sapiens	541	C[C@]12CC[C@H](C[C@H]1CC[C@@H]3[C@@H]2CC[C@]4([C@H]3CC[C@@H]4C(=O)CO)C)O	Tetrahydrodeoxycorticosterone	0.964431	9213.63	0.201872	0.490704	0.220463	1.43816	0.183281	0.683507	0.790541	0.945744	0.945744	0.617947	0.679285	1.30652	1.22841
job_2316_O00482_naked	O00482	NR5A2		Nuclear receptor subfamily 5 group A member 2	Homo sapiens	541										0.590892	0.661962	0	0	0.573124	0.573124	1.91624	0
job_2301_O00482	O00482	NR5A2		Nuclear receptor subfamily 5 group A member 2	Homo sapiens	541	CC(=O)[C@H]1CC[C@@H]2[C@@]1(CC[C@H]3[C@H]2CC[C@@H]4[C@@]3(CC[C@H](C4)O)C)C	Allopregnanolone	0.904144	8019.45	0.301778	0.658744	0.30955	1.14954	0.294007	0.696877	0.62436	0.947083	0.947083	0.634326	0.743166	2.02593	1.34336
job_2317_O00482_naked	O00482	NR5A2		Nuclear receptor subfamily 5 group A member 2	Homo sapiens	541										0.608239	0.565206	0	0	0.618997	0.618997	2.48675	0
job_2302_O00482	O00482	NR5A2		Nuclear receptor subfamily 5 group A member 2	Homo sapiens	541	CC(=O)[C@H]1CC[C@@H]2[C@@]1(CC[C@H]3[C@H]2CC[C@H]4[C@@]3(CC[C@H](C4)O)C)C	Pregnanolone	0.849776	7075.81	0.288266	0.409238	0.301478	1.29031	0.275053	0.69371	0.66506	0.954951	0.954951	0.628399	0.745651	1.8928	1.22837
job_2318_O00482_naked	O00482	NR5A2		Nuclear receptor subfamily 5 group A member 2	Homo sapiens	541										0.601628	0.547416	0	0	0.615182	0.615182	2.58159	0
job_2319_O00482_naked	O00482	NR5A2		Nuclear receptor subfamily 5 group A member 2	Homo sapiens	541										0.581859	0.503143	0	0	0.601538	0.601538	2.65012	0
job_2303_O00482	O00482	NR5A2		Nuclear receptor subfamily 5 group A member 2	Homo sapiens	541	C1=C(C=C(C(=C1I)OC2=CC(=C(C(=C2)I)O)I)I)C[C@@H](C(=O)O)N	T4	-1.58096	26.2444	0.655223	-0.459006	0.670588	-2.70292	0.639859	0.613172	0.633004	0.624925	0.624925	0.610233	0.591852	2.32001	6.52364
job_2320_O00482_naked	O00482	NR5A2		Nuclear receptor subfamily 5 group A member 2	Homo sapiens	541										0.610847	0.53419	0	0	0.630011	0.630011	2.61382	0
job_2307_O00482	O00482	NR5A2		Nuclear receptor subfamily 5 group A member 2	Homo sapiens	541	C[C@H](/C=C/[C@H](C)C(C)C)[C@H]1CC[C@@H]\2[C@@]1(CCC/C2=C\C=C/3\C[C@H](CCC3=C)O)C	Vitamin D2	0.0903533	1231.27	0.529977	0.160463	0.637632	0.0202435	0.422322	0.705004	0.635894	0.964358	0.964358	0.640166	0.771177	2.03379	1.29276
job_2321_O00482_naked	O00482	NR5A2		Nuclear receptor subfamily 5 group A member 2	Homo sapiens	541										0.600119	0.517524	0	0	0.620767	0.620767	2.65193	0
job_2306_O00482	O00482	NR5A2		Nuclear receptor subfamily 5 group A member 2	Homo sapiens	541	C[C@H](CCCC(C)C)[C@H]1CC[C@@H]\2[C@@]1(CCC/C2=C\C=C/3\C[C@H](CCC3=C)O)C	Vitamin D3	0.479815	3018.66	0.566292	0.106232	0.695728	0.853397	0.436856	0.692568	0.669678	0.928154	0.928154	0.633671	0.713495	1.94891	1.70457
job_2305_O00482	O00482	NR5A2		Nuclear receptor subfamily 5 group A member 2	Homo sapiens	541	C1=CC(=C(C=C1C[C@@H](C(=O)[O-])[NH3+])I)OC2=CC(=C(C(=C2)I)O)I	Reverse T3	-1.22296	59.8462	0.626185	0.127063	0.728084	-2.57299	0.524286	0.660943	0.692837	0.833552	0.833552	0.617791	0.656734	2.03382	4.02828
job_2304_O00482	O00482	NR5A2		Nuclear receptor subfamily 5 group A member 2	Homo sapiens	541	C[C@]12CC[C@H]3[C@H]([C@@H]1CC[C@@H]2C(=O)CO)CCC4=CC(=O)CC[C@]34C	Deoxycorticosterone	0.486391	3064.72	0.477881	0.210729	0.621292	0.762054	0.33447	0.692721	0.63857	0.940393	0.940393	0.630802	0.725493	2.01215	1.41628
job_2309_O00482	O00482	NR5A2		Nuclear receptor subfamily 5 group A member 2	Homo sapiens	541	C1=CC(=C(C=C1OC2=C(C=C(C=C2I)C[C@@H](C(=O)O)N)I)I)O	T3	-1.65052	22.3603	0.548266	-0.580427	0.568188	-2.72062	0.528344	0.652759	0.574132	0.803327	0.803327	0.615117	0.65373	2.55459	4.73491
job_2308_O00482	O00482	NR5A2		Nuclear receptor subfamily 5 group A member 2	Homo sapiens	541	C[C@H](CCCC(C)(C)O)[C@H]1CC[C@@H]\2[C@@]1(CCC/C2=C\C=C/3\C[C@H](CCC3=C)O)C	Calcidiol	0.494807	3124.69	0.360371	0.702981	0.31185	0.286633	0.408891	0.687561	0.67331	0.908005	0.908005	0.63245	0.692564	1.8756	1.81243
job_2312_O00482	O00482	NR5A2		Nuclear receptor subfamily 5 group A member 2	Homo sapiens	541	CC1=C(C(CCC1)(C)C)/C=C/C(=C/C=C/C(=C/CO)/C)/C	Retinol	0.628229	4248.44	0.580793	0.19856	0.821063	1.0579	0.340524	0.690068	0.664261	0.926732	0.926732	0.630902	0.680137	1.91646	1.60069
job_2310_O00482	O00482	NR5A2		Nuclear receptor subfamily 5 group A member 2	Homo sapiens	541	CC1=C(C(CCC1)(C)C)/C=C/C(=C/C=C/C(=C/C(=O)O)/C)/C	All-trans-Retinoic Acid	0.222778	1670.24	0.553308	0.673258	0.645755	-0.227701	0.460861	0.689574	0.644476	0.91523	0.91523	0.63316	0.674509	2.10624	1.85336
job_2311_O00482	O00482	NR5A2		Nuclear receptor subfamily 5 group A member 2	Homo sapiens	541	CC1=C(C(CCC1)(C)C)/C=C/C(=C\C=C\C(=C\C(=O)O)\C)/C	9-cis-Retinoic Acid	0.244244	1754.87	0.491042	0.363518	0.743321	0.12497	0.238763	0.692405	0.710346	0.943453	0.943453	0.629643	0.702213	1.86711	1.51366
job_2314_O00482	O00482	NR5A2		Nuclear receptor subfamily 5 group A member 2	Homo sapiens	541	CCCCCCCC/C=C\CCCCCCCC(=O)O	Oleic Acid	1.22936	16957.3	0.124864	0.609162	0.0976795	1.84955	0.152048	0.687861	0.794794	0.904618	0.904618	0.633672	0.687563	1.28839	1.50676
job_2313_O00482	O00482	NR5A2		Nuclear receptor subfamily 5 group A member 2	Homo sapiens	541	CCCCCCCCCCCCCCCC(=O)O	Palmitic Acid	1.37807	23881.9	0.186756	1.01227	0.171047	1.74387	0.202465	0.664186	0.610171	0.850003	0.850003	0.617732	0.66312	2.26806	2.28253
job_2315_O00482	O00482	NR5A2		Nuclear receptor subfamily 5 group A member 2	Homo sapiens	541	C[C@H](CCCC(C)(C)O)[C@H]1CC[C@@H]\2[C@@]1(CCC/C2=C\C=C/3\C[C@H](C[C@@H](C3=C)O)O)C	Calcitriol	0.688441	4880.24	0.360798	0.73471	0.313722	0.642172	0.407873	0.683988	0.810362	0.932	0.932	0.621985	0.64738	1.22893	1.38241
job_2316_O00482	O00482	NR5A2		Nuclear receptor subfamily 5 group A member 2	Homo sapiens	541	CCCCC/C=C\C/C=C\C/C=C\C/C=C\CCCC(=O)O	Arachidonic Acid	1.24239	17473.9	0.251345	1.2835	0.16178	1.20128	0.34091	0.682848	0.745635	0.908628	0.908628	0.626403	0.665591	1.62149	1.63744
job_2318_O00482	O00482	NR5A2		Nuclear receptor subfamily 5 group A member 2	Homo sapiens	541	C[C@H](CCC(=O)O)[C@H]1CC[C@@H]2[C@@]1([C@H](C[C@H]3[C@H]2[C@@H](C[C@H]4[C@@]3(CC[C@H](C4)O)C)O)O)C	Cholic Acid	1.31323	20569.6	0.391009	1.56609	0.453192	1.06036	0.328826	0.659421	0.684771	0.825133	0.825133	0.617993	0.606156	1.93292	4.01304
job_2317_O00482	O00482	NR5A2		Nuclear receptor subfamily 5 group A member 2	Homo sapiens	541	CCCCC/C=C\C/C=C\CCCCCCCC(=O)O	Linoleic Acid	0.92815	8475.2	0.246708	0.496915	0.260477	1.35939	0.23294	0.67465	0.740491	0.927095	0.927095	0.611539	0.663552	1.53932	1.27729
job_2319_O00482	O00482	NR5A2		Nuclear receptor subfamily 5 group A member 2	Homo sapiens	541	C[C@H](CCC(=O)O)[C@H]1CC[C@@H]2[C@@]1([C@H](C[C@H]3[C@H]2CC[C@H]4[C@@]3(CC[C@H](C4)O)C)O)C	Deoxycholic Acid	1.07056	11764.2	0.406203	0.653341	0.50729	1.48778	0.305116	0.68094	0.665607	0.879846	0.879846	0.631214	0.731352	1.8658	2.31194
job_2320_O00482	O00482	NR5A2		Nuclear receptor subfamily 5 group A member 2	Homo sapiens	541	C[C@H](CCC(=O)O)[C@H]1CC[C@@H]2[C@@]1(CC[C@H]3[C@H]2CC[C@H]4[C@@]3(CC[C@H](C4)O)C)C	Lithocholic Acid	0.143399	1391.23	0.58016	-0.150327	0.659536	0.437125	0.500784	0.674466	0.659805	0.899906	0.899906	0.618106	0.650242	1.9477	1.83908
job_2321_O00482	O00482	NR5A2		Nuclear receptor subfamily 5 group A member 2	Homo sapiens	541	C[C@H](CCC(=O)O)[C@H]1CC[C@@H]2[C@@]1(CC[C@H]3[C@H]2[C@@H](C[C@H]4[C@@]3(CC[C@H](C4)O)C)O)C	Chenodeoxycholic Acid	1.24895	17739.9	0.454284	1.5939	0.527064	0.904001	0.381504	0.652613	0.733701	0.880067	0.880067	0.595749	0.592709	1.6153	2.49698
job_2286_O00482	O00482	NR5A2		Nuclear receptor subfamily 5 group A member 2	Homo sapiens	541	C[C@]12CC[C@H]3[C@H]([C@@H]1CC[C@@H]2O)CCC4=C3C=CC(=C4)O	Estradiol	1.08985	12298.5	0.473405	0.871719	0.658594	1.30799	0.288216	0.696402	0.735427	0.958182	0.958182	0.630957	0.734716	1.46292	0.985519
job_1962_Q15406	Q15406	NR6A1		Nuclear receptor subfamily 6 group A member 1	Homo sapiens	480	C[C@]12CC[C@H]3[C@H]([C@@H]1CC[C@@H]2O)CCC4=C3C=CC(=C4)O	Estradiol	-0.0455784	900.371	0.555449	-0.312397	0.778682	0.22124	0.332217	0.714227	0.598542	0.888774	0.888774	0.67059	0.745739	2.01523	2.51301
job_1944_Q15406_naked	Q15406	NR6A1		Nuclear receptor subfamily 6 group A member 1	Homo sapiens	480										0.645651	0.528487	0	0	0.674942	0.674942	2.21405	0
job_1945_Q15406_naked	Q15406	NR6A1		Nuclear receptor subfamily 6 group A member 1	Homo sapiens	480										0.642722	0.548463	0	0	0.666287	0.666287	2.10942	0
job_1946_Q15406_naked	Q15406	NR6A1		Nuclear receptor subfamily 6 group A member 1	Homo sapiens	480										0.649986	0.535574	0	0	0.678589	0.678589	2.16105	0
job_1947_Q15406_naked	Q15406	NR6A1		Nuclear receptor subfamily 6 group A member 1	Homo sapiens	480										0.638639	0.535537	0	0	0.664414	0.664414	2.19089	0
job_1948_Q15406_naked	Q15406	NR6A1		Nuclear receptor subfamily 6 group A member 1	Homo sapiens	480										0.654013	0.531288	0	0	0.684694	0.684694	2.19663	0
job_1949_Q15406_naked	Q15406	NR6A1		Nuclear receptor subfamily 6 group A member 1	Homo sapiens	480										0.638103	0.538086	0	0	0.663108	0.663108	2.2186	0
job_1950_Q15406_naked	Q15406	NR6A1		Nuclear receptor subfamily 6 group A member 1	Homo sapiens	480										0.646067	0.531634	0	0	0.674675	0.674675	2.17819	0
job_1951_Q15406_naked	Q15406	NR6A1		Nuclear receptor subfamily 6 group A member 1	Homo sapiens	480										0.667463	0.535682	0	0	0.700409	0.700409	2.1913	0
job_1952_Q15406_naked	Q15406	NR6A1		Nuclear receptor subfamily 6 group A member 1	Homo sapiens	480										0.658253	0.549284	0	0	0.685495	0.685495	2.10576	0
job_1953_Q15406_naked	Q15406	NR6A1		Nuclear receptor subfamily 6 group A member 1	Homo sapiens	480										0.639547	0.528635	0	0	0.667275	0.667275	2.21817	0
job_1954_Q15406_naked	Q15406	NR6A1		Nuclear receptor subfamily 6 group A member 1	Homo sapiens	480										0.63581	0.530632	0	0	0.662104	0.662104	2.1724	0
job_1955_Q15406_naked	Q15406	NR6A1		Nuclear receptor subfamily 6 group A member 1	Homo sapiens	480										0.655344	0.542332	0	0	0.683597	0.683597	2.13978	0
job_1956_Q15406_naked	Q15406	NR6A1		Nuclear receptor subfamily 6 group A member 1	Homo sapiens	480										0.636428	0.531563	0	0	0.662644	0.662644	2.20588	0
job_1957_Q15406_naked	Q15406	NR6A1		Nuclear receptor subfamily 6 group A member 1	Homo sapiens	480										0.647784	0.531197	0	0	0.676931	0.676931	2.1924	0
job_1958_Q15406_naked	Q15406	NR6A1		Nuclear receptor subfamily 6 group A member 1	Homo sapiens	480										0.64132	0.528696	0	0	0.669476	0.669476	2.20367	0
job_1945_Q15406	Q15406	NR6A1		Nuclear receptor subfamily 6 group A member 1	Homo sapiens	480	C[C@]12CC[C@H]3[C@H]([C@@H]1CC[C@@H]2O)CC=C4[C@@]3(CC[C@@H](C4)O)C	Androstenediol	-0.0902072	812.443	0.438021	-0.248943	0.481195	0.0685282	0.394847	0.719857	0.598849	0.940838	0.940838	0.664611	0.664061	1.90098	1.95968
job_1959_Q15406_naked	Q15406	NR6A1		Nuclear receptor subfamily 6 group A member 1	Homo sapiens	480										0.652382	0.543695	0	0	0.679553	0.679553	2.12543	0
job_1960_Q15406_naked	Q15406	NR6A1		Nuclear receptor subfamily 6 group A member 1	Homo sapiens	480										0.650184	0.528415	0	0	0.680626	0.680626	2.22123	0
job_1961_Q15406_naked	Q15406	NR6A1		Nuclear receptor subfamily 6 group A member 1	Homo sapiens	480										0.663459	0.534993	0	0	0.695575	0.695575	2.14758	0
job_1944_Q15406	Q15406	NR6A1		Nuclear receptor subfamily 6 group A member 1	Homo sapiens	480	C[C@H](CCCC(C)C)[C@H]1CC[C@@H]2[C@@]1(CC[C@H]3[C@H]2CC=C4[C@@]3(CC[C@@H](C4)O)C)C	Cholesterol	-0.674367	211.657	0.404501	-0.963835	0.482432	-0.384899	0.326571	0.743046	0.596507	0.952852	0.952852	0.690594	0.79741	1.86155	1.88724
job_1946_Q15406	Q15406	NR6A1		Nuclear receptor subfamily 6 group A member 1	Homo sapiens	480	CC(=O)[C@]1(CC[C@@H]2[C@@]1(CC[C@H]3[C@H]2CC=C4[C@@]3(CC[C@@H](C4)O)C)C)O	17Œ±-Hydroxypregnenolone	-0.300861	500.195	0.450521	-0.320673	0.553053	-0.281048	0.347988	0.724954	0.693817	0.934453	0.934453	0.672579	0.75001	1.70277	1.98701
job_1962_Q15406_naked	Q15406	NR6A1		Nuclear receptor subfamily 6 group A member 1	Homo sapiens	480										0.634441	0.538071	0	0	0.658533	0.658533	2.17188	0
job_1963_Q15406_naked	Q15406	NR6A1		Nuclear receptor subfamily 6 group A member 1	Homo sapiens	480										0.642075	0.530549	0	0	0.669957	0.669957	2.2278	0
job_1948_Q15406	Q15406	NR6A1		Nuclear receptor subfamily 6 group A member 1	Homo sapiens	480	C[C@]12CC[C@H]3[C@H]([C@@H]1CCC2=O)CC=C4[C@@]3(CC[C@@H](C4)OS(=O)(=O)O)C	DHEA-S	0.826161	6701.34	0.239241	1.07439	0.221012	0.577937	0.25747	0.721581	0.578603	0.860763	0.860763	0.686785	0.692278	2.14043	3.88085
job_1947_Q15406	Q15406	NR6A1		Nuclear receptor subfamily 6 group A member 1	Homo sapiens	480	C[C@]12CC[C@@H](C[C@@H]1CC[C@@H]3[C@@H]2CC[C@]4([C@H]3CC[C@@H]4O)C)O	3Œ≤-Androstanediol	-0.123153	753.089	0.321513	-0.375476	0.434502	0.129169	0.208523	0.719897	0.583047	0.926233	0.926233	0.668313	0.74546	1.94439	2.20732
job_1964_Q15406_naked	Q15406	NR6A1		Nuclear receptor subfamily 6 group A member 1	Homo sapiens	480										0.651529	0.535107	0	0	0.680635	0.680635	2.19485	0
job_1965_Q15406_naked	Q15406	NR6A1		Nuclear receptor subfamily 6 group A member 1	Homo sapiens	480										0.652652	0.530857	0	0	0.6831	0.6831	2.18152	0
job_1966_Q15406_naked	Q15406	NR6A1		Nuclear receptor subfamily 6 group A member 1	Homo sapiens	480										0.646285	0.531875	0	0	0.674888	0.674888	2.15266	0
job_1952_Q15406	Q15406	NR6A1		Nuclear receptor subfamily 6 group A member 1	Homo sapiens	480	CC(=O)[C@H]1CC[C@@H]2[C@@]1(CC[C@H]3[C@H]2CCC4=CC(=O)CC[C@]34C)C	Progesterone	-0.427294	373.858	0.524941	-0.493569	0.689993	-0.361018	0.359888	0.708477	0.600122	0.893951	0.893951	0.662109	0.694558	1.91966	2.21906
job_1967_Q15406_naked	Q15406	NR6A1		Nuclear receptor subfamily 6 group A member 1	Homo sapiens	480										0.655124	0.54329	0	0	0.683082	0.683082	2.16385	0
job_1950_Q15406	Q15406	NR6A1		Nuclear receptor subfamily 6 group A member 1	Homo sapiens	480	C[C@]12CC[C@H]3[C@H]([C@@H]1CC[C@@H]2O)CCC4=CC(=O)CC[C@]34C	Testosterone	0.0483405	1117.74	0.395264	0.177825	0.533219	-0.081144	0.257309	0.72297	0.589787	0.891319	0.891319	0.680883	0.76186	1.95464	2.41904
job_1951_Q15406	Q15406	NR6A1		Nuclear receptor subfamily 6 group A member 1	Homo sapiens	480	CC(=O)[C@H]1CC[C@@H]2[C@@]1(CC[C@H]3[C@H]2CC=C4[C@@]3(CC[C@@H](C4)O)C)C	Pregnenolone	-0.727701	187.197	0.50737	-1.02449	0.663896	-0.430913	0.350845	0.730469	0.582595	0.939399	0.939399	0.678237	0.782115	1.99081	2.10088
job_1968_Q15406_naked	Q15406	NR6A1		Nuclear receptor subfamily 6 group A member 1	Homo sapiens	480										0.644956	0.531188	0	0	0.673398	0.673398	2.21604	0
job_1949_Q15406	Q15406	NR6A1		Nuclear receptor subfamily 6 group A member 1	Homo sapiens	480	C[C@]12CC[C@@H](C[C@@H]1CC[C@@H]3[C@@H]2CC[C@]4([C@H]3CCC4=O)C)OS(=O)(=O)O	Epiandrosterone sulfate	0.48944	3086.32	0.363742	-0.176636	0.565745	1.15552	0.16174	0.713922	0.575101	0.848244	0.848244	0.680342	0.716075	2.02633	3.35409
job_1969_Q15406_naked	Q15406	NR6A1		Nuclear receptor subfamily 6 group A member 1	Homo sapiens	480										0.639101	0.543482	0	0	0.663006	0.663006	2.15356	0
job_1954_Q15406	Q15406	NR6A1		Nuclear receptor subfamily 6 group A member 1	Homo sapiens	480	C[C@]12CC[C@H](C[C@@H]1CC[C@@H]3[C@@H]2CC[C@]4([C@H]3CCC4=O)C)OS(=O)(=O)O	Androsterone sulfate	0.669655	4673.63	0.291729	0.206102	0.405926	1.13321	0.177532	0.696677	0.579743	0.822942	0.822942	0.665111	0.657285	2.04137	3.69964
job_1953_Q15406	Q15406	NR6A1		Nuclear receptor subfamily 6 group A member 1	Homo sapiens	480	C[C@]12CCC(=O)C[C@@H]1CC[C@@H]3[C@@H]2CC[C@]4([C@H]3CC[C@@H]4O)C	Dihydrotestosterone	0.369401	2341	0.529519	-0.0915214	0.767917	0.830323	0.29112	0.720996	0.615209	0.917335	0.917335	0.671911	0.729296	1.86273	2.1036
job_1970_Q15406_naked	Q15406	NR6A1		Nuclear receptor subfamily 6 group A member 1	Homo sapiens	480										0.647397	0.55235	0	0	0.671158	0.671158	2.05085	0
job_1971_Q15406_naked	Q15406	NR6A1		Nuclear receptor subfamily 6 group A member 1	Homo sapiens	480										0.644274	0.53537	0	0	0.6715	0.6715	2.21919	0
job_1972_Q15406_naked	Q15406	NR6A1		Nuclear receptor subfamily 6 group A member 1	Homo sapiens	480										0.642465	0.56914	0	0	0.660796	0.660796	2.15979	0
job_1955_Q15406	Q15406	NR6A1		Nuclear receptor subfamily 6 group A member 1	Homo sapiens	480	C[C@]12CC[C@H](C[C@H]1CC[C@@H]3[C@@H]2CC[C@]4([C@H]3CCC4=O)C)O	Etiocholanolone	0.106622	1278.27	0.40454	0.0652382	0.515337	0.148005	0.293744	0.708864	0.663663	0.91868	0.91868	0.65641	0.669879	1.65062	1.85423
job_1973_Q15406_naked	Q15406	NR6A1		Nuclear receptor subfamily 6 group A member 1	Homo sapiens	480										0.669196	0.545669	0	0	0.700077	0.700077	2.11612	0
job_1974_Q15406_naked	Q15406	NR6A1		Nuclear receptor subfamily 6 group A member 1	Homo sapiens	480										0.642684	0.530783	0	0	0.67066	0.67066	2.24293	0
job_1956_Q15406	Q15406	NR6A1		Nuclear receptor subfamily 6 group A member 1	Homo sapiens	480	C[C@]12CCC(=O)C=C1CC[C@@H]3[C@@H]2CC[C@]4([C@H]3CCC4=O)C	Androstenedione	-0.0596068	871.753	0.469074	-0.107641	0.547263	-0.0115722	0.390885	0.716385	0.578518	0.929293	0.929293	0.663157	0.679864	1.98979	1.79929
job_1975_Q15406_naked	Q15406	NR6A1		Nuclear receptor subfamily 6 group A member 1	Homo sapiens	480										0.644373	0.531659	0	0	0.672552	0.672552	2.19407	0
job_1958_Q15406	Q15406	NR6A1		Nuclear receptor subfamily 6 group A member 1	Homo sapiens	480	C[C@]12CC[C@H](C[C@@H]1CC[C@@H]3[C@@H]2CC[C@]4([C@H]3CC[C@@H]4O)C)O	3Œ±-Androstanediol	-0.148838	709.843	0.40242	-0.340361	0.617308	0.0426849	0.187531	0.700599	0.585162	0.895036	0.895036	0.65199	0.655582	1.92664	2.53353
job_1961_Q15406	Q15406	NR6A1		Nuclear receptor subfamily 6 group A member 1	Homo sapiens	480	C[C@]12CC[C@H](C[C@@H]1CC[C@@H]3[C@@H]2CC[C@]4([C@H]3CCC4=O)C)O	Androsterone	0.156049	1432.35	0.483212	0.180779	0.565918	0.131319	0.400506	0.709913	0.566086	0.870329	0.870329	0.669809	0.689928	2.03251	2.60355
job_1976_Q15406_naked	Q15406	NR6A1		Nuclear receptor subfamily 6 group A member 1	Homo sapiens	480										0.646939	0.532229	0	0	0.675616	0.675616	2.22518	0
job_1957_Q15406	Q15406	NR6A1		Nuclear receptor subfamily 6 group A member 1	Homo sapiens	480	C[C@]12CC[C@H]3[C@H]([C@@H]1CCC2=O)CC=C4[C@@]3(CC[C@@H](C4)O)C	DHEA	-0.355532	441.029	0.448854	-0.477891	0.435435	-0.233174	0.462272	0.729217	0.780069	0.965244	0.965244	0.670211	0.745908	1.23604	1.32922
job_1977_Q15406_naked	Q15406	NR6A1		Nuclear receptor subfamily 6 group A member 1	Homo sapiens	480										0.641351	0.535082	0	0	0.667918	0.667918	2.1788	0
job_1960_Q15406	Q15406	NR6A1		Nuclear receptor subfamily 6 group A member 1	Homo sapiens	480	C[C@]12CC[C@@H](C[C@@H]1CC[C@@H]3[C@@H]2CC[C@]4([C@H]3CCC4=O)C)O	Epiandrosterone	0.0129685	1030.31	0.471749	-0.161258	0.614807	0.187195	0.32869	0.719539	0.579778	0.936792	0.936792	0.665226	0.679732	1.86139	1.92238
job_1959_Q15406	Q15406	NR6A1		Nuclear receptor subfamily 6 group A member 1	Homo sapiens	480	CC(=O)[C@]1(CC[C@@H]2[C@@]1(CC[C@H]3[C@H]2CCC4=CC(=O)CC[C@]34C)C)O	17Œ±-Hydroxyprogesterone	0.043521	1105.4	0.610718	-0.566595	0.77842	0.653637	0.443017	0.725212	0.570159	0.878616	0.878616	0.686861	0.757526	2.03096	2.4743
job_1978_Q15406_naked	Q15406	NR6A1		Nuclear receptor subfamily 6 group A member 1	Homo sapiens	480										0.650016	0.5321	0	0	0.679495	0.679495	2.24086	0
job_1964_Q15406	Q15406	NR6A1		Nuclear receptor subfamily 6 group A member 1	Homo sapiens	480	C[C@]12CC[C@H]3[C@H]([C@@H]1C[C@H]([C@@H]2O)O)CCC4=C3C=CC(=C4)O	Estriol	0.561308	3641.74	0.366225	0.474286	0.418933	0.64833	0.313518	0.731171	0.580213	0.937689	0.937689	0.679541	0.782134	1.97529	2.11142
job_1965_Q15406	Q15406	NR6A1		Nuclear receptor subfamily 6 group A member 1	Homo sapiens	480	C[C@]12CCC(=O)C=C1CC[C@@H]3[C@@H]2[C@H](C[C@]4([C@H]3CC[C@@]4(C(=O)CO)O)C)O	Hydrocortisone	1.0125	10292.1	0.295429	0.841416	0.383595	1.18359	0.207264	0.667898	0.571842	0.735067	0.735067	0.651105	0.567137	2.17398	5.54809
job_1979_Q15406_naked	Q15406	NR6A1		Nuclear receptor subfamily 6 group A member 1	Homo sapiens	480										0.637098	0.553724	0	0	0.657942	0.657942	2.13022	0
job_1963_Q15406	Q15406	NR6A1		Nuclear receptor subfamily 6 group A member 1	Homo sapiens	480	C[C@]12CC[C@H]3[C@H]([C@@H]1CCC2=O)CCC4=C3C=CC(=C4)O	Estrone	0.419938	2629.89	0.493593	0.490676	0.655344	0.3492	0.331841	0.722986	0.584646	0.911369	0.911369	0.675891	0.759873	1.98805	2.15495
job_1980_Q15406_naked	Q15406	NR6A1		Nuclear receptor subfamily 6 group A member 1	Homo sapiens	480										0.637934	0.536391	0	0	0.66332	0.66332	2.16896	0
job_1982_Q15406_naked	Q15406	NR6A1		Nuclear receptor subfamily 6 group A member 1	Homo sapiens	480										0.650217	0.538215	0	0	0.678218	0.678218	2.19768	0
job_1966_Q15406	Q15406	NR6A1		Nuclear receptor subfamily 6 group A member 1	Homo sapiens	480	C[C@]12CCC(=O)C=C1CC[C@@H]3[C@@H]2C(=O)C[C@]4([C@H]3CC[C@@]4(C(=O)CO)O)C	Cortisone	1.3173	20763.5	0.172465	1.66423	0.0813695	0.970373	0.26356	0.612147	0.547821	0.395305	0.395305	0.666357	0.465439	2.61883	11.2376
job_1968_Q15406	Q15406	NR6A1		Nuclear receptor subfamily 6 group A member 1	Homo sapiens	480	C[C@]12CC[C@H]3[C@H]([C@@H]1CC=C2)CC[C@@H]4[C@@]3(CC[C@H](C4)O)C	Androstenol	-0.427432	373.739	0.526942	-0.644649	0.726398	-0.210214	0.327486	0.724647	0.590177	0.930922	0.930922	0.673078	0.73551	1.96778	1.98481
job_1983_Q15406_naked	Q15406	NR6A1		Nuclear receptor subfamily 6 group A member 1	Homo sapiens	480										0.642785	0.532838	0	0	0.670271	0.670271	2.17799	0
job_1981_Q15406_naked	Q15406	NR6A1		Nuclear receptor subfamily 6 group A member 1	Homo sapiens	480										0.641707	0.559419	0	0	0.662279	0.662279	2.13203	0
job_1984_Q15406_naked	Q15406	NR6A1		Nuclear receptor subfamily 6 group A member 1	Homo sapiens	480										0.644155	0.574011	0	0	0.661691	0.661691	2.11293	0
job_1969_Q15406	Q15406	NR6A1		Nuclear receptor subfamily 6 group A member 1	Homo sapiens	480	C[C@]12CC[C@H](C[C@H]1CC[C@@H]3[C@@H]2[C@H](C[C@]4([C@H]3CC[C@@]4(C(=O)CO)O)C)O)O	Tetrahydrocortisol	1.21685	16476.1	0.383482	1.25173	0.449601	1.18198	0.317362	0.678876	0.630201	0.763902	0.763902	0.657619	0.502406	1.96255	5.96122
job_1967_Q15406	Q15406	NR6A1		Nuclear receptor subfamily 6 group A member 1	Homo sapiens	480	C[C@]12CCC(=O)C=C1CC[C@@H]3[C@@H]2[C@H](C[C@]4([C@H]3CC[C@@H]4C(=O)CO)C)O	Corticosterone	0.471486	2961.32	0.220787	0.172259	0.277339	0.770713	0.164235	0.717308	0.571299	0.882296	0.882296	0.676061	0.681837	2.05931	3.1155
job_1970_Q15406	Q15406	NR6A1		Nuclear receptor subfamily 6 group A member 1	Homo sapiens	480	C[C@]12CC[C@H](C[C@@H]1CC[C@@H]3[C@@H]2[C@H](C[C@]4([C@H]3CC[C@@]4(C(=O)CO)O)C)O)O	Allotetrahydrocortisol	0.448803	2810.62	0.221032	0.474352	0.148588	0.423253	0.293476	0.649129	0.56691	0.663808	0.663808	0.645459	0.51112	2.15379	6.86862
job_1973_Q15406	Q15406	NR6A1		Nuclear receptor subfamily 6 group A member 1	Homo sapiens	480	C[C@]12CCC(=O)C=C1CC[C@@H]3[C@@H]2[C@H](C[C@]4([C@H]3CC[C@@H]4C(=O)CO)C=O)O	Aldosterone	0.628902	4255.02	0.227125	0.764476	0.177809	0.493328	0.276441	0.694562	0.618261	0.843794	0.843794	0.657254	0.630287	2.00685	4.25416
job_1985_Q15406_naked	Q15406	NR6A1		Nuclear receptor subfamily 6 group A member 1	Homo sapiens	480										0.644094	0.539853	0	0	0.670154	0.670154	2.16978	0
job_1974_Q15406	Q15406	NR6A1		Nuclear receptor subfamily 6 group A member 1	Homo sapiens	480	C[C@]12CCC(=O)C=C1CC[C@@H]3[C@@H]2[C@H](C[C@]4([C@H]3CC[C@@H]4C(=O)CO)CO)O	18-Hydroxycorticosterone	1.16622	14663	0.210262	1.04871	0.240429	1.28373	0.180096	0.708535	0.585902	0.816217	0.816217	0.681615	0.624003	2.0479	4.57302
job_1971_Q15406	Q15406	NR6A1		Nuclear receptor subfamily 6 group A member 1	Homo sapiens	480	C[C@]12CC[C@H](C[C@H]1CC[C@@H]3[C@@H]2C(=O)C[C@]4([C@H]3CC[C@@]4(C(=O)CO)O)C)O	Tetrahydrocortisone	0.513353	3261.02	0.156714	0.558432	0.133791	0.468274	0.179636	0.662876	0.655651	0.739985	0.739985	0.643598	0.562082	1.89325	5.74847
job_1986_Q15406_naked	Q15406	NR6A1		Nuclear receptor subfamily 6 group A member 1	Homo sapiens	480										0.646624	0.530425	0	0	0.675674	0.675674	2.17558	0
job_1987_Q15406_naked	Q15406	NR6A1		Nuclear receptor subfamily 6 group A member 1	Homo sapiens	480										0.637986	0.548821	0	0	0.660277	0.660277	2.12076	0
job_1972_Q15406	Q15406	NR6A1		Nuclear receptor subfamily 6 group A member 1	Homo sapiens	480	C[C@]12CC[C@H](C[C@H]1CC[C@@H]3[C@@H]2CC[C@]4([C@H]3CC[C@@]4(C(=O)CO)O)C)O	Tetrahydrodeoxycortisol	0.498126	3148.66	0.266339	0.315742	0.394346	0.68051	0.138332	0.703307	0.70218	0.811802	0.811802	0.676183	0.644755	1.81097	4.22327
job_1988_Q15406_naked	Q15406	NR6A1		Nuclear receptor subfamily 6 group A member 1	Homo sapiens	480										0.637657	0.554393	0	0	0.658472	0.658472	2.10956	0
job_1977_Q15406	Q15406	NR6A1		Nuclear receptor subfamily 6 group A member 1	Homo sapiens	480	CC(=O)[C@H]1CC[C@@H]2[C@@]1(CC[C@H]3[C@H]2CC[C@@H]4[C@@]3(CC[C@H](C4)O)C)C	Allopregnanolone	-0.256521	553.961	0.470298	-0.372414	0.677105	-0.140628	0.263491	0.698968	0.601322	0.900901	0.900901	0.648485	0.613617	1.89125	2.19338
job_1975_Q15406	Q15406	NR6A1		Nuclear receptor subfamily 6 group A member 1	Homo sapiens	480	C[C@]12CCC(=O)C=C1CC[C@@H]3[C@@H]2CC[C@]4([C@H]3CC[C@@]4(C(=O)CO)O)C	11-Deoxycortisol	-0.00935066	978.699	0.263035	0.068492	0.178345	-0.0871933	0.347724	0.708112	0.593066	0.868226	0.868226	0.668083	0.683955	2.01938	3.05224
job_1989_Q15406_naked	Q15406	NR6A1		Nuclear receptor subfamily 6 group A member 1	Homo sapiens	480										0.640455	0.531273	0	0	0.667751	0.667751	2.14336	0
job_1976_Q15406	Q15406	NR6A1		Nuclear receptor subfamily 6 group A member 1	Homo sapiens	480	C[C@]12CC[C@H](C[C@H]1CC[C@@H]3[C@@H]2CC[C@]4([C@H]3CC[C@@H]4C(=O)CO)C)O	Tetrahydrodeoxycorticosterone	-0.295329	506.607	0.216034	-0.810118	0.263537	0.21946	0.168532	0.727856	0.588324	0.869421	0.869421	0.692464	0.742678	1.98998	3.06431
job_1979_Q15406	Q15406	NR6A1		Nuclear receptor subfamily 6 group A member 1	Homo sapiens	480	C1=C(C=C(C(=C1I)OC2=CC(=C(C(=C2)I)O)I)I)C[C@@H](C(=O)O)N	T4	-1.11698	76.3873	0.580265	0.195939	0.741787	-2.4299	0.418742	0.731119	0.666464	0.93183	0.93183	0.680941	0.801135	1.72995	2.2118
job_1990_Q15406_naked	Q15406	NR6A1		Nuclear receptor subfamily 6 group A member 1	Homo sapiens	480										0.651815	0.547972	0	0	0.677776	0.677776	2.12869	0
job_1978_Q15406	Q15406	NR6A1		Nuclear receptor subfamily 6 group A member 1	Homo sapiens	480	CC(=O)[C@H]1CC[C@@H]2[C@@]1(CC[C@H]3[C@H]2CC[C@H]4[C@@]3(CC[C@H](C4)O)C)C	Pregnanolone	-0.463122	344.254	0.501027	-0.619864	0.721138	-0.30638	0.280915	0.731537	0.707614	0.945469	0.945469	0.678054	0.732964	1.68837	1.68235
job_1991_Q15406_naked	Q15406	NR6A1		Nuclear receptor subfamily 6 group A member 1	Homo sapiens	480										0.638801	0.533488	0	0	0.665129	0.665129	2.17391	0
job_1992_Q15406_naked	Q15406	NR6A1		Nuclear receptor subfamily 6 group A member 1	Homo sapiens	480										0.639463	0.533539	0	0	0.665944	0.665944	2.19001	0
job_1982_Q15406	Q15406	NR6A1		Nuclear receptor subfamily 6 group A member 1	Homo sapiens	480	C[C@H](CCCC(C)C)[C@H]1CC[C@@H]\2[C@@]1(CCC/C2=C\C=C/3\C[C@H](CCC3=C)O)C	Vitamin D3	-0.319635	479.033	0.496763	-0.191678	0.530385	-0.447591	0.46314	0.722025	0.654662	0.916094	0.916094	0.673508	0.649194	1.83536	2.4083
job_1993_Q15406_naked	Q15406	NR6A1		Nuclear receptor subfamily 6 group A member 1	Homo sapiens	480										0.642787	0.550197	0	0	0.665934	0.665934	2.10797	0
job_1994_Q15406_naked	Q15406	NR6A1		Nuclear receptor subfamily 6 group A member 1	Homo sapiens	480										0.638599	0.532541	0	0	0.665114	0.665114	2.17072	0
job_1981_Q15406	Q15406	NR6A1		Nuclear receptor subfamily 6 group A member 1	Homo sapiens	480	C1=CC(=C(C=C1C[C@@H](C(=O)[O-])[NH3+])I)OC2=CC(=C(C(=C2)I)O)I	Reverse T3	-1.48875	32.4529	0.565386	-0.52153	0.650679	-2.45596	0.480094	0.718458	0.607693	0.905234	0.905234	0.671764	0.737804	2.01321	3.08676
job_1980_Q15406	Q15406	NR6A1		Nuclear receptor subfamily 6 group A member 1	Homo sapiens	480	C[C@]12CC[C@H]3[C@H]([C@@H]1CC[C@@H]2C(=O)CO)CCC4=CC(=O)CC[C@]34C	Deoxycorticosterone	-0.476316	333.952	0.595325	-1.14109	0.806105	0.188463	0.384544	0.729116	0.598004	0.890646	0.890646	0.688733	0.786569	1.99323	2.50278
job_1995_Q15406_naked	Q15406	NR6A1		Nuclear receptor subfamily 6 group A member 1	Homo sapiens	480										0.650777	0.530741	0	0	0.680786	0.680786	2.17184	0
job_1996_Q15406_naked	Q15406	NR6A1		Nuclear receptor subfamily 6 group A member 1	Homo sapiens	480										0.64875	0.537429	0	0	0.676581	0.676581	2.13165	0
job_1983_Q15406	Q15406	NR6A1		Nuclear receptor subfamily 6 group A member 1	Homo sapiens	480	C[C@H](/C=C/[C@H](C)C(C)C)[C@H]1CC[C@@H]\2[C@@]1(CCC/C2=C\C=C/3\C[C@H](CCC3=C)O)C	Vitamin D2	-0.277807	527.465	0.461791	-0.213771	0.439263	-0.341842	0.484319	0.734692	0.574369	0.962445	0.962445	0.677754	0.76385	1.99534	1.9354
job_1984_Q15406	Q15406	NR6A1		Nuclear receptor subfamily 6 group A member 1	Homo sapiens	480	C[C@H](CCCC(C)(C)O)[C@H]1CC[C@@H]\2[C@@]1(CCC/C2=C\C=C/3\C[C@H](CCC3=C)O)C	Calcidiol	-0.133691	735.037	0.25074	0.0513552	0.186227	-0.318737	0.315253	0.701065	0.650848	0.905359	0.905359	0.649991	0.589211	1.68768	2.35142
job_1997_Q15406_naked	Q15406	NR6A1		Nuclear receptor subfamily 6 group A member 1	Homo sapiens	480										0.641395	0.531209	0	0	0.668941	0.668941	2.2097	0
job_1985_Q15406	Q15406	NR6A1		Nuclear receptor subfamily 6 group A member 1	Homo sapiens	480	C1=CC(=C(C=C1OC2=C(C=C(C=C2I)C[C@@H](C(=O)O)N)I)I)O	T3	-1.68668	20.5739	0.517674	-0.668369	0.475131	-2.705	0.560216	0.71731	0.635205	0.931651	0.931651	0.663725	0.713934	1.84928	2.36957
job_1986_Q15406	Q15406	NR6A1		Nuclear receptor subfamily 6 group A member 1	Homo sapiens	480	CC1=C(C(CCC1)(C)C)/C=C/C(=C/C=C/C(=C/C(=O)O)/C)/C	All-trans-Retinoic Acid	-0.247878	565.096	0.573944	-0.0566734	0.694366	-0.439082	0.453523	0.718058	0.639284	0.921243	0.921243	0.667261	0.684851	1.90401	2.17871
job_1987_Q15406	Q15406	NR6A1		Nuclear receptor subfamily 6 group A member 1	Homo sapiens	480	CC1=C(C(CCC1)(C)C)/C=C/C(=C\C=C\C(=C\C(=O)O)\C)/C	9-cis-Retinoic Acid	-0.111639	773.323	0.542079	-0.0728683	0.623609	-0.15041	0.460548	0.715636	0.570029	0.913301	0.913301	0.666219	0.688744	2.09268	2.37326
job_1990_Q15406	Q15406	NR6A1		Nuclear receptor subfamily 6 group A member 1	Homo sapiens	480	CCCCCCCC/C=C\CCCCCCCC(=O)O	Oleic Acid	1.02703	10642.2	0.368721	1.31932	0.426088	0.734749	0.311354	0.725339	0.742754	0.889418	0.889418	0.684319	0.689037	1.35637	2.10977
job_1988_Q15406	Q15406	NR6A1		Nuclear receptor subfamily 6 group A member 1	Homo sapiens	480	CC1=C(C(CCC1)(C)C)/C=C/C(=C/C=C/C(=C/CO)/C)/C	Retinol	-0.371589	425.022	0.661305	-0.513558	0.705096	-0.229619	0.617513	0.719869	0.588541	0.943765	0.943765	0.663895	0.70607	1.98235	1.80758
job_1989_Q15406	Q15406	NR6A1		Nuclear receptor subfamily 6 group A member 1	Homo sapiens	480	CCCCCCCCCCCCCCCC(=O)O	Palmitic Acid	1.49717	31417.6	0.294131	1.82294	0.271754	1.17141	0.316507	0.716142	0.572866	0.857913	0.857913	0.680699	0.688568	2.09389	2.97444
job_1991_Q15406	Q15406	NR6A1		Nuclear receptor subfamily 6 group A member 1	Homo sapiens	480	C[C@H](CCCC(C)(C)O)[C@H]1CC[C@@H]\2[C@@]1(CCC/C2=C\C=C/3\C[C@H](C[C@@H](C3=C)O)O)C	Calcitriol	0.313216	2056.91	0.251515	0.728355	0.150317	-0.101923	0.352712	0.713988	0.626465	0.911072	0.911072	0.664717	0.604081	1.91594	2.85002
job_1993_Q15406	Q15406	NR6A1		Nuclear receptor subfamily 6 group A member 1	Homo sapiens	480	CCCCC/C=C\C/C=C\CCCCCCCC(=O)O	Linoleic Acid	0.675158	4733.23	0.215127	0.480583	0.136515	0.869732	0.293739	0.70939	0.704197	0.895343	0.895343	0.662902	0.674919	1.70922	2.25791
job_1992_Q15406	Q15406	NR6A1		Nuclear receptor subfamily 6 group A member 1	Homo sapiens	480	CCCCC/C=C\C/C=C\C/C=C\C/C=C\CCCC(=O)O	Arachidonic Acid	0.480736	3025.07	0.234756	0.286871	0.181414	0.6746	0.288097	0.709006	0.565698	0.842484	0.842484	0.675637	0.65627	2.11875	2.9091
job_1994_Q15406	Q15406	NR6A1		Nuclear receptor subfamily 6 group A member 1	Homo sapiens	480	C[C@H](CCC(=O)O)[C@H]1CC[C@@H]2[C@@]1([C@H](C[C@H]3[C@H]2[C@@H](C[C@H]4[C@@]3(CC[C@H](C4)O)C)O)O)C	Cholic Acid	1.01876	10441.4	0.516925	1.11669	0.642452	0.920833	0.391398	0.672799	0.724339	0.73202	0.73202	0.657994	0.452674	1.71387	6.11049
job_1996_Q15406	Q15406	NR6A1		Nuclear receptor subfamily 6 group A member 1	Homo sapiens	480	C[C@H](CCC(=O)O)[C@H]1CC[C@@H]2[C@@]1(CC[C@H]3[C@H]2CC[C@H]4[C@@]3(CC[C@H](C4)O)C)C	Lithocholic Acid	0.822175	6640.1	0.300612	1.27562	0.344892	0.368731	0.256331	0.721269	0.579178	0.858545	0.858545	0.68695	0.699893	2.09241	4.32058
job_1995_Q15406	Q15406	NR6A1		Nuclear receptor subfamily 6 group A member 1	Homo sapiens	480	C[C@H](CCC(=O)O)[C@H]1CC[C@@H]2[C@@]1([C@H](C[C@H]3[C@H]2CC[C@H]4[C@@]3(CC[C@H](C4)O)C)O)C	Deoxycholic Acid	1.25634	18044.5	0.411816	1.87182	0.497583	0.640871	0.32605	0.681169	0.686521	0.800524	0.800524	0.65133	0.555101	1.67806	4.86632
job_1997_Q15406	Q15406	NR6A1		Nuclear receptor subfamily 6 group A member 1	Homo sapiens	480	C[C@H](CCC(=O)O)[C@H]1CC[C@@H]2[C@@]1(CC[C@H]3[C@H]2[C@@H](C[C@H]4[C@@]3(CC[C@H](C4)O)C)O)C	Chenodeoxycholic Acid	1.03394	10812.9	0.4081	1.11388	0.401701	0.954009	0.414499	0.651926	0.545324	0.576048	0.576048	0.670895	0.452504	2.30584	8.79544
job_3528_P06401	P06401	PGR		Progesterone receptor	Homo sapiens	933	C[C@]12CC[C@H]3[C@H]([C@@H]1CC[C@@H]2O)CCC4=C3C=CC(=C4)O	Estradiol	-3.06546	0.860085	0.990041	-3.33195	0.999882	-2.79897	0.980199	0.562136	0.426794	0.990962	0.990962	0.45493	0.624029	4.88505	0.793507
job_3518_P06401	P06401	PGR		Progesterone receptor	Homo sapiens	933	CC(=O)[C@H]1CC[C@@H]2[C@@]1(CC[C@H]3[C@H]2CCC4=CC(=O)CC[C@]34C)C	Progesterone	-2.12616	7.47895	0.944494	-2.11152	0.947919	-2.14079	0.94107	0.563955	0.431971	0.989055	0.989055	0.45768	0.645512	4.83299	0.886716
job_3545_P06401	P06401	PGR		Progesterone receptor	Homo sapiens	933	C1=C(C=C(C(=C1I)OC2=CC(=C(C(=C2)I)O)I)I)C[C@@H](C(=O)O)N	T4	-2.08716	8.18169	0.716522	-1.8231	0.826509	-2.35122	0.606535	0.54416	0.453209	0.926425	0.926425	0.448594	0.58661	4.82092	2.42806
job_3546_P06401	P06401	PGR		Progesterone receptor	Homo sapiens	933	C[C@]12CC[C@H]3[C@H]([C@@H]1CC[C@@H]2C(=O)CO)CCC4=CC(=O)CC[C@]34C	Deoxycorticosterone	-2.01698	9.61654	0.963399	-1.96417	0.972198	-2.06979	0.9546	0.566608	0.406096	0.986148	0.986148	0.461723	0.648014	5.01244	0.996109
job_3551_P06401	P06401	PGR		Progesterone receptor	Homo sapiens	933	C1=CC(=C(C=C1OC2=C(C=C(C=C2I)C[C@@H](C(=O)O)N)I)I)O	T3	-1.91334	12.2086	0.728968	-1.85907	0.797617	-1.9676	0.660319	0.553441	0.490323	0.96679	0.96679	0.450104	0.613962	4.66407	1.67457
job_3525_P06401	P06401	PGR		Progesterone receptor	Homo sapiens	933	CC(=O)[C@]1(CC[C@@H]2[C@@]1(CC[C@H]3[C@H]2CCC4=CC(=O)CC[C@]34C)C)O	17Œ±-Hydroxyprogesterone	-1.8372	14.5478	0.925287	-1.8588	0.938404	-1.8156	0.91217	0.56745	0.41656	0.98199	0.98199	0.463814	0.648076	4.92664	1.1046
job_3519_P06401	P06401	PGR		Progesterone receptor	Homo sapiens	933	C[C@]12CCC(=O)C[C@@H]1CC[C@@H]3[C@@H]2CC[C@]4([C@H]3CC[C@@H]4O)C	Dihydrotestosterone	-1.78932	16.2437	0.918821	-1.57037	0.894335	-2.00826	0.943307	0.560033	0.423421	0.98702	0.98702	0.453287	0.628032	4.91059	0.97821
job_3552_P06401	P06401	PGR		Progesterone receptor	Homo sapiens	933	CC1=C(C(CCC1)(C)C)/C=C/C(=C/C=C/C(=C/C(=O)O)/C)/C	All-trans-Retinoic Acid	-1.74589	17.952	0.840937	-1.65494	0.84424	-1.83684	0.837633	0.547139	0.428456	0.918378	0.918378	0.454329	0.600739	5.01364	2.63884
job_3530_P06401	P06401	PGR		Progesterone receptor	Homo sapiens	933	C[C@]12CC[C@H]3[C@H]([C@@H]1C[C@H]([C@@H]2O)O)CCC4=C3C=CC(=C4)O	Estriol	-1.60984	24.5562	0.935884	-1.30667	0.928722	-1.91301	0.943046	0.558566	0.534128	0.991303	0.991303	0.450381	0.620846	4.35958	0.768726
job_3547_P06401	P06401	PGR		Progesterone receptor	Homo sapiens	933	C1=CC(=C(C=C1C[C@@H](C(=O)[O-])[NH3+])I)OC2=CC(=C(C(=C2)I)O)I	Reverse T3	-1.55443	27.8981	0.556027	-1.21664	0.701012	-1.89221	0.411043	0.543374	0.498273	0.950537	0.950537	0.441583	0.583183	4.4893	2.12154
job_3522_P06401	P06401	PGR		Progesterone receptor	Homo sapiens	933	C[C@]12CCC(=O)C=C1CC[C@@H]3[C@@H]2CC[C@]4([C@H]3CCC4=O)C	Androstenedione	-1.47738	33.3138	0.926846	-1.72743	0.96921	-1.22733	0.884482	0.566141	0.428445	0.988033	0.988033	0.460668	0.634964	4.98583	0.925655
job_3553_P06401	P06401	PGR		Progesterone receptor	Homo sapiens	933	CC1=C(C(CCC1)(C)C)/C=C/C(=C\C=C\C(=C\C(=O)O)\C)/C	9-cis-Retinoic Acid	-1.37546	42.1253	0.827802	-1.46646	0.877385	-1.28445	0.778219	0.552023	0.419737	0.923279	0.923279	0.459209	0.603267	5.06284	2.55696
job_3541_P06401	P06401	PGR		Progesterone receptor	Homo sapiens	933	C[C@]12CCC(=O)C=C1CC[C@@H]3[C@@H]2CC[C@]4([C@H]3CC[C@@]4(C(=O)CO)O)C	11-Deoxycortisol	-1.29681	50.4884	0.94153	-1.27261	0.948148	-1.321	0.934912	0.566813	0.431157	0.989578	0.989578	0.461121	0.650596	4.83921	0.900065
job_3516_P06401	P06401	PGR		Progesterone receptor	Homo sapiens	933	C[C@]12CC[C@H]3[C@H]([C@@H]1CC[C@@H]2O)CCC4=CC(=O)CC[C@]34C	Testosterone	-1.25548	55.5293	0.837839	-0.915334	0.77384	-1.59562	0.901838	0.563306	0.450972	0.99104	0.99104	0.456373	0.631657	4.79179	0.81779
job_3510_P06401_naked	P06401	PGR		Progesterone receptor	Homo sapiens	933										0.433859	0.369395	0	0	0.449976	0.449976	5.29783	0
job_3511_P06401_naked	P06401	PGR		Progesterone receptor	Homo sapiens	933										0.435166	0.368911	0	0	0.45173	0.45173	5.38345	0
job_3532_P06401	P06401	PGR		Progesterone receptor	Homo sapiens	933	C[C@]12CCC(=O)C=C1CC[C@@H]3[C@@H]2C(=O)C[C@]4([C@H]3CC[C@@]4(C(=O)CO)O)C	Cortisone	-1.19641	63.6194	0.852833	-1.21054	0.916875	-1.18228	0.788791	0.564593	0.442617	0.988915	0.988915	0.458512	0.653071	4.68723	0.89401
job_3512_P06401_naked	P06401	PGR		Progesterone receptor	Homo sapiens	933										0.43455	0.357257	0	0	0.453873	0.453873	5.4658	0
job_3513_P06401_naked	P06401	PGR		Progesterone receptor	Homo sapiens	933										0.434561	0.361783	0	0	0.452756	0.452756	5.39037	0
job_3517_P06401	P06401	PGR		Progesterone receptor	Homo sapiens	933	CC(=O)[C@H]1CC[C@@H]2[C@@]1(CC[C@H]3[C@H]2CC=C4[C@@]3(CC[C@@H](C4)O)C)C	Pregnenolone	-1.1358	73.1483	0.786868	-1.24751	0.776817	-1.02408	0.79692	0.556685	0.449489	0.971721	0.971721	0.452926	0.615703	4.86363	1.37988
job_3562_P06401	P06401	PGR		Progesterone receptor	Homo sapiens	933	C[C@H](CCC(=O)O)[C@H]1CC[C@@H]2[C@@]1(CC[C@H]3[C@H]2CC[C@H]4[C@@]3(CC[C@H](C4)O)C)C	Lithocholic Acid	-1.09856	79.6974	0.789249	-0.855843	0.742419	-1.34127	0.836078	0.562659	0.431971	0.967135	0.967135	0.46154	0.627425	4.78057	1.50262
job_3514_P06401_naked	P06401	PGR		Progesterone receptor	Homo sapiens	933										0.437657	0.36833	0	0	0.454989	0.454989	5.33675	0
job_3515_P06401_naked	P06401	PGR		Progesterone receptor	Homo sapiens	933										0.436121	0.369821	0	0	0.452696	0.452696	5.32322	0
job_3511_P06401	P06401	PGR		Progesterone receptor	Homo sapiens	933	C[C@]12CC[C@H]3[C@H]([C@@H]1CC[C@@H]2O)CC=C4[C@@]3(CC[C@@H](C4)O)C	Androstenediol	-1.07152	84.8159	0.779812	-1.25088	0.786813	-0.892166	0.77281	0.562255	0.498729	0.989477	0.989477	0.45545	0.628856	4.5971	0.869354
job_3516_P06401_naked	P06401	PGR		Progesterone receptor	Homo sapiens	933										0.435042	0.379525	0	0	0.448921	0.448921	5.19376	0
job_3517_P06401_naked	P06401	PGR		Progesterone receptor	Homo sapiens	933										0.432071	0.354891	0	0	0.451366	0.451366	5.60022	0
job_3518_P06401_naked	P06401	PGR		Progesterone receptor	Homo sapiens	933										0.438695	0.372452	0	0	0.455255	0.455255	5.31528	0
job_3519_P06401_naked	P06401	PGR		Progesterone receptor	Homo sapiens	933										0.434828	0.366562	0	0	0.451895	0.451895	5.31151	0
job_3533_P06401	P06401	PGR		Progesterone receptor	Homo sapiens	933	C[C@]12CCC(=O)C=C1CC[C@@H]3[C@@H]2[C@H](C[C@]4([C@H]3CC[C@@H]4C(=O)CO)C)O	Corticosterone	-0.920725	120.026	0.911333	-0.647129	0.897896	-1.19432	0.924771	0.562286	0.434667	0.989295	0.989295	0.455534	0.649092	4.80521	0.886698
job_3520_P06401_naked	P06401	PGR		Progesterone receptor	Homo sapiens	933										0.434864	0.373017	0	0	0.450326	0.450326	5.38488	0
job_3521_P06401_naked	P06401	PGR		Progesterone receptor	Homo sapiens	933										0.434903	0.358373	0	0	0.454035	0.454035	5.33399	0
job_3529_P06401	P06401	PGR		Progesterone receptor	Homo sapiens	933	C[C@]12CC[C@H]3[C@H]([C@@H]1CCC2=O)CCC4=C3C=CC(=C4)O	Estrone	-0.88675	129.793	0.788757	-1.07337	0.789619	-0.700129	0.787895	0.55854	0.43327	0.986943	0.986943	0.451439	0.620606	4.85683	0.917327
job_3522_P06401_naked	P06401	PGR		Progesterone receptor	Homo sapiens	933										0.43405	0.365944	0	0	0.451076	0.451076	5.43457	0
job_3512_P06401	P06401	PGR		Progesterone receptor	Homo sapiens	933	CC(=O)[C@]1(CC[C@@H]2[C@@]1(CC[C@H]3[C@H]2CC=C4[C@@]3(CC[C@@H](C4)O)C)C)O	17Œ±-Hydroxypregnenolone	-0.861745	137.485	0.696877	-1.05568	0.584122	-0.667813	0.809632	0.558891	0.411665	0.951685	0.951685	0.460693	0.622501	5.02309	1.72858
job_3523_P06401_naked	P06401	PGR		Progesterone receptor	Homo sapiens	933										0.435501	0.372121	0	0	0.451346	0.451346	5.27382	0
job_3524_P06401_naked	P06401	PGR		Progesterone receptor	Homo sapiens	933										0.434435	0.36902	0	0	0.450788	0.450788	5.32116	0
job_3525_P06401_naked	P06401	PGR		Progesterone receptor	Homo sapiens	933										0.436958	0.369885	0	0	0.453727	0.453727	5.33249	0
job_3534_P06401	P06401	PGR		Progesterone receptor	Homo sapiens	933	C[C@]12CC[C@H]3[C@H]([C@@H]1CC=C2)CC[C@@H]4[C@@]3(CC[C@H](C4)O)C	Androstenol	-0.845441	142.745	0.687464	-0.801021	0.763699	-0.889861	0.611228	0.558867	0.418484	0.974833	0.974833	0.454875	0.588626	4.9827	1.35799
job_3544_P06401	P06401	PGR		Progesterone receptor	Homo sapiens	933	CC(=O)[C@H]1CC[C@@H]2[C@@]1(CC[C@H]3[C@H]2CC[C@H]4[C@@]3(CC[C@H](C4)O)C)C	Pregnanolone	-0.810764	154.609	0.747073	-0.49497	0.627973	-1.12656	0.866173	0.567506	0.412489	0.974813	0.974813	0.46568	0.640144	4.99379	1.41223
job_3526_P06401_naked	P06401	PGR		Progesterone receptor	Homo sapiens	933										0.432588	0.377801	0	0	0.446284	0.446284	5.28175	0
job_3527_P06401_naked	P06401	PGR		Progesterone receptor	Homo sapiens	933										0.437538	0.375171	0	0	0.453129	0.453129	5.37277	0
job_3542_P06401	P06401	PGR		Progesterone receptor	Homo sapiens	933	C[C@]12CC[C@H](C[C@H]1CC[C@@H]3[C@@H]2CC[C@]4([C@H]3CC[C@@H]4C(=O)CO)C)O	Tetrahydrodeoxycorticosterone	-0.809494	155.062	0.708439	-0.157554	0.5349	-1.46143	0.881978	0.565897	0.42008	0.981094	0.981094	0.462098	0.649899	4.86753	1.17583
job_3528_P06401_naked	P06401	PGR		Progesterone receptor	Homo sapiens	933										0.433364	0.361277	0	0	0.451386	0.451386	5.36828	0
job_3543_P06401	P06401	PGR		Progesterone receptor	Homo sapiens	933	CC(=O)[C@H]1CC[C@@H]2[C@@]1(CC[C@H]3[C@H]2CC[C@@H]4[C@@]3(CC[C@H](C4)O)C)C	Allopregnanolone	-0.75846	174.397	0.675952	-0.180618	0.476181	-1.3363	0.875723	0.564455	0.43651	0.980582	0.980582	0.460423	0.63556	4.80606	1.16901
job_3510_P06401	P06401	PGR		Progesterone receptor	Homo sapiens	933	C[C@H](CCCC(C)C)[C@H]1CC[C@@H]2[C@@]1(CC[C@H]3[C@H]2CC=C4[C@@]3(CC[C@@H](C4)O)C)C	Cholesterol	-0.725916	187.968	0.806679	-0.731053	0.794942	-0.720779	0.818416	0.561658	0.424613	0.969011	0.969011	0.45982	0.623909	4.9113	1.69781
job_3529_P06401_naked	P06401	PGR		Progesterone receptor	Homo sapiens	933										0.434011	0.364105	0	0	0.451487	0.451487	5.36757	0
job_3521_P06401	P06401	PGR		Progesterone receptor	Homo sapiens	933	C[C@]12CC[C@H](C[C@H]1CC[C@@H]3[C@@H]2CC[C@]4([C@H]3CCC4=O)C)O	Etiocholanolone	-0.690428	203.972	0.631252	-0.88924	0.586956	-0.491617	0.675547	0.559729	0.451864	0.985319	0.985319	0.453331	0.62082	4.69042	1.05456
job_3530_P06401_naked	P06401	PGR		Progesterone receptor	Homo sapiens	933										0.431473	0.346571	0	0	0.452699	0.452699	5.6768	0
job_3531_P06401_naked	P06401	PGR		Progesterone receptor	Homo sapiens	933										0.434021	0.358738	0	0	0.452842	0.452842	5.47455	0
job_3532_P06401_naked	P06401	PGR		Progesterone receptor	Homo sapiens	933										0.436423	0.372971	0	0	0.452286	0.452286	5.35384	0
job_3549_P06401	P06401	PGR		Progesterone receptor	Homo sapiens	933	C[C@H](/C=C/[C@H](C)C(C)C)[C@H]1CC[C@@H]\2[C@@]1(CCC/C2=C\C=C/3\C[C@H](CCC3=C)O)C	Vitamin D2	-0.674882	211.406	0.462347	-0.957164	0.570003	-0.392599	0.354692	0.564366	0.443719	0.964444	0.964444	0.464346	0.626512	4.80092	1.76734
job_3533_P06401_naked	P06401	PGR		Progesterone receptor	Homo sapiens	933										0.436904	0.377092	0	0	0.451857	0.451857	5.28148	0
job_3550_P06401	P06401	PGR		Progesterone receptor	Homo sapiens	933	C[C@H](CCCC(C)(C)O)[C@H]1CC[C@@H]\2[C@@]1(CCC/C2=C\C=C/3\C[C@H](CCC3=C)O)C	Calcidiol	-0.627148	235.967	0.515458	0.0474146	0.296598	-1.30171	0.734318	0.56009	0.428789	0.967064	0.967064	0.458346	0.621495	4.79691	1.69415
job_3523_P06401	P06401	PGR		Progesterone receptor	Homo sapiens	933	C[C@]12CC[C@H]3[C@H]([C@@H]1CCC2=O)CC=C4[C@@]3(CC[C@@H](C4)O)C	DHEA	-0.621042	239.309	0.696051	-0.523814	0.71582	-0.718269	0.676281	0.557528	0.482796	0.980538	0.980538	0.451776	0.601356	4.6898	1.12216
job_3534_P06401_naked	P06401	PGR		Progesterone receptor	Homo sapiens	933										0.436036	0.367751	0	0	0.453107	0.453107	5.33294	0
job_3535_P06401_naked	P06401	PGR		Progesterone receptor	Homo sapiens	933										0.444287	0.389188	0	0	0.458061	0.458061	5.23941	0
job_3536_P06401_naked	P06401	PGR		Progesterone receptor	Homo sapiens	933										0.439478	0.365503	0	0	0.457972	0.457972	5.378	0
job_3554_P06401	P06401	PGR		Progesterone receptor	Homo sapiens	933	CC1=C(C(CCC1)(C)C)/C=C/C(=C/C=C/C(=C/CO)/C)/C	Retinol	-0.586519	259.108	0.653535	-0.36474	0.710522	-0.808298	0.596547	0.541233	0.440998	0.885778	0.885778	0.455096	0.593467	4.94162	2.9688
job_3537_P06401_naked	P06401	PGR		Progesterone receptor	Homo sapiens	933										0.439586	0.375543	0	0	0.455597	0.455597	5.29527	0
job_3538_P06401_naked	P06401	PGR		Progesterone receptor	Homo sapiens	933										0.43132	0.36696	0	0	0.44741	0.44741	5.30815	0
job_3539_P06401_naked	P06401	PGR		Progesterone receptor	Homo sapiens	933										0.43538	0.361625	0	0	0.453819	0.453819	5.41039	0
job_3548_P06401	P06401	PGR		Progesterone receptor	Homo sapiens	933	C[C@H](CCCC(C)C)[C@H]1CC[C@@H]\2[C@@]1(CCC/C2=C\C=C/3\C[C@H](CCC3=C)O)C	Vitamin D3	-0.522635	300.168	0.452314	-0.695334	0.507411	-0.349937	0.397218	0.548107	0.46094	0.94355	0.94355	0.449246	0.597374	4.70773	2.14264
job_3540_P06401_naked	P06401	PGR		Progesterone receptor	Homo sapiens	933										0.434022	0.366787	0	0	0.45083	0.45083	5.3334	0
job_3541_P06401_naked	P06401	PGR		Progesterone receptor	Homo sapiens	933										0.433153	0.362044	0	0	0.45093	0.45093	5.3559	0
job_3542_P06401_naked	P06401	PGR		Progesterone receptor	Homo sapiens	933										0.4343	0.354722	0	0	0.454194	0.454194	5.52913	0
job_3543_P06401_naked	P06401	PGR		Progesterone receptor	Homo sapiens	933										0.436856	0.372668	0	0	0.452903	0.452903	5.31283	0
job_3544_P06401_naked	P06401	PGR		Progesterone receptor	Homo sapiens	933										0.435351	0.372277	0	0	0.45112	0.45112	5.30051	0
job_3545_P06401_naked	P06401	PGR		Progesterone receptor	Homo sapiens	933										0.440954	0.373682	0	0	0.457772	0.457772	5.31211	0
job_3539_P06401	P06401	PGR		Progesterone receptor	Homo sapiens	933	C[C@]12CCC(=O)C=C1CC[C@@H]3[C@@H]2[C@H](C[C@]4([C@H]3CC[C@@H]4C(=O)CO)C=O)O	Aldosterone	-0.453401	352.045	0.805737	-0.0880008	0.843698	-0.818802	0.767776	0.570286	0.433557	0.987692	0.987692	0.465934	0.65518	4.80638	0.983654
job_3557_P06401	P06401	PGR		Progesterone receptor	Homo sapiens	933	C[C@H](CCCC(C)(C)O)[C@H]1CC[C@@H]\2[C@@]1(CCC/C2=C\C=C/3\C[C@H](C[C@@H](C3=C)O)O)C	Calcitriol	-0.442778	360.763	0.576333	-0.153667	0.524355	-0.73189	0.628311	0.551278	0.47843	0.953517	0.953517	0.450718	0.600016	4.53861	1.76704
job_3531_P06401	P06401	PGR		Progesterone receptor	Homo sapiens	933	C[C@]12CCC(=O)C=C1CC[C@@H]3[C@@H]2[C@H](C[C@]4([C@H]3CC[C@@]4(C(=O)CO)O)C)O	Hydrocortisone	-0.386706	410.482	0.869017	-0.146654	0.901369	-0.626758	0.836666	0.570831	0.420008	0.987886	0.987886	0.466568	0.669617	4.81105	0.966417
job_3546_P06401_naked	P06401	PGR		Progesterone receptor	Homo sapiens	933										0.436029	0.366913	0	0	0.453308	0.453308	5.33237	0
job_3547_P06401_naked	P06401	PGR		Progesterone receptor	Homo sapiens	933										0.434269	0.363744	0	0	0.4519	0.4519	5.36611	0
job_3548_P06401_naked	P06401	PGR		Progesterone receptor	Homo sapiens	933										0.430731	0.365242	0	0	0.447104	0.447104	5.39503	0
job_3549_P06401_naked	P06401	PGR		Progesterone receptor	Homo sapiens	933										0.433062	0.358036	0	0	0.451818	0.451818	5.29634	0
job_3526_P06401	P06401	PGR		Progesterone receptor	Homo sapiens	933	C[C@]12CC[C@@H](C[C@@H]1CC[C@@H]3[C@@H]2CC[C@]4([C@H]3CCC4=O)C)O	Epiandrosterone	-0.315787	483.296	0.558959	-0.135738	0.457813	-0.495836	0.660105	0.559626	0.419874	0.981066	0.981066	0.454266	0.625008	4.8759	1.18325
job_3550_P06401_naked	P06401	PGR		Progesterone receptor	Homo sapiens	933										0.431313	0.367547	0	0	0.447254	0.447254	5.31313	0
job_3551_P06401_naked	P06401	PGR		Progesterone receptor	Homo sapiens	933										0.43493	0.353456	0	0	0.455298	0.455298	5.50599	0
job_3552_P06401_naked	P06401	PGR		Progesterone receptor	Homo sapiens	933										0.433173	0.367092	0	0	0.449693	0.449693	5.34311	0
job_3553_P06401_naked	P06401	PGR		Progesterone receptor	Homo sapiens	933										0.433404	0.369719	0	0	0.449325	0.449325	5.32509	0
job_3513_P06401	P06401	PGR		Progesterone receptor	Homo sapiens	933	C[C@]12CC[C@@H](C[C@@H]1CC[C@@H]3[C@@H]2CC[C@]4([C@H]3CC[C@@H]4O)C)O	3Œ≤-Androstanediol	-0.294164	507.968	0.628975	-0.245877	0.591451	-0.34245	0.666499	0.554092	0.459673	0.978563	0.978563	0.447974	0.585335	4.78874	1.24937
job_3554_P06401_naked	P06401	PGR		Progesterone receptor	Homo sapiens	933										0.433125	0.367104	0	0	0.449631	0.449631	5.35022	0
job_3555_P06401_naked	P06401	PGR		Progesterone receptor	Homo sapiens	933										0.432681	0.363021	0	0	0.450096	0.450096	5.41244	0
job_3527_P06401	P06401	PGR		Progesterone receptor	Homo sapiens	933	C[C@]12CC[C@H](C[C@@H]1CC[C@@H]3[C@@H]2CC[C@]4([C@H]3CCC4=O)C)O	Androsterone	-0.21193	613.861	0.578677	-0.203859	0.537933	-0.22	0.619421	0.563864	0.431141	0.980057	0.980057	0.459815	0.623525	4.85736	1.24093
job_3556_P06401_naked	P06401	PGR		Progesterone receptor	Homo sapiens	933										0.43782	0.369861	0	0	0.45481	0.45481	5.34596	0
job_3524_P06401	P06401	PGR		Progesterone receptor	Homo sapiens	933	C[C@]12CC[C@H](C[C@@H]1CC[C@@H]3[C@@H]2CC[C@]4([C@H]3CC[C@@H]4O)C)O	3Œ±-Androstanediol	-0.192255	642.311	0.599108	0.0656054	0.514104	-0.450115	0.684112	0.55542	0.462322	0.980214	0.980214	0.449221	0.596978	4.70628	1.16165
job_3557_P06401_naked	P06401	PGR		Progesterone receptor	Homo sapiens	933										0.436755	0.371881	0	0	0.452973	0.452973	5.35869	0
job_3540_P06401	P06401	PGR		Progesterone receptor	Homo sapiens	933	C[C@]12CCC(=O)C=C1CC[C@@H]3[C@@H]2[C@H](C[C@]4([C@H]3CC[C@@H]4C(=O)CO)CO)O	18-Hydroxycorticosterone	-0.181902	657.806	0.781483	0.14211	0.774452	-0.505915	0.788515	0.565842	0.42202	0.986392	0.986392	0.460705	0.656882	4.8515	1.03575
job_3558_P06401_naked	P06401	PGR		Progesterone receptor	Homo sapiens	933										0.431696	0.362215	0	0	0.449066	0.449066	5.43559	0
job_3559_P06401_naked	P06401	PGR		Progesterone receptor	Homo sapiens	933										0.437573	0.370028	0	0	0.45446	0.45446	5.27633	0
job_3560_P06401_naked	P06401	PGR		Progesterone receptor	Homo sapiens	933										0.428821	0.371901	0	0	0.443051	0.443051	5.2906	0
job_3561_P06401_naked	P06401	PGR		Progesterone receptor	Homo sapiens	933										0.437307	0.378039	0	0	0.452124	0.452124	5.29716	0
job_3537_P06401	P06401	PGR		Progesterone receptor	Homo sapiens	933	C[C@]12CC[C@H](C[C@H]1CC[C@@H]3[C@@H]2C(=O)C[C@]4([C@H]3CC[C@@]4(C(=O)CO)O)C)O	Tetrahydrocortisone	-0.0535752	883.944	0.591669	-0.0715603	0.595495	-0.03559	0.587844	0.56795	0.429133	0.983679	0.983679	0.464018	0.657052	4.81217	1.07189
job_3562_P06401_naked	P06401	PGR		Progesterone receptor	Homo sapiens	933										0.437592	0.36813	0	0	0.454957	0.454957	5.38657	0
job_3563_P06401_naked	P06401	PGR		Progesterone receptor	Homo sapiens	933										0.434081	0.364103	0	0	0.451575	0.451575	5.39127	0
job_3515_P06401	P06401	PGR		Progesterone receptor	Homo sapiens	933	C[C@]12CC[C@@H](C[C@@H]1CC[C@@H]3[C@@H]2CC[C@]4([C@H]3CCC4=O)C)OS(=O)(=O)O	Epiandrosterone sulfate	-0.048642	894.042	0.465482	-0.00161933	0.331296	-0.0956646	0.599668	0.561249	0.415896	0.973276	0.973276	0.458243	0.638747	4.93674	1.44204
job_3520_P06401	P06401	PGR		Progesterone receptor	Homo sapiens	933	C[C@]12CC[C@H](C[C@@H]1CC[C@@H]3[C@@H]2CC[C@]4([C@H]3CCC4=O)C)OS(=O)(=O)O	Androsterone sulfate	0.112615	1296.03	0.463049	0.316663	0.329313	-0.0914325	0.596784	0.56408	0.449814	0.975745	0.975745	0.461163	0.642767	4.76078	1.33687
job_3538_P06401	P06401	PGR		Progesterone receptor	Homo sapiens	933	C[C@]12CC[C@H](C[C@H]1CC[C@@H]3[C@@H]2CC[C@]4([C@H]3CC[C@@]4(C(=O)CO)O)C)O	Tetrahydrodeoxycortisol	0.158741	1441.25	0.520878	0.902688	0.346439	-0.585207	0.695317	0.56655	0.430458	0.98239	0.98239	0.46259	0.652451	4.82086	1.14991
job_3561_P06401	P06401	PGR		Progesterone receptor	Homo sapiens	933	C[C@H](CCC(=O)O)[C@H]1CC[C@@H]2[C@@]1([C@H](C[C@H]3[C@H]2CC[C@H]4[C@@]3(CC[C@H](C4)O)C)O)C	Deoxycholic Acid	0.387607	2441.22	0.351911	0.3512	0.337599	0.424015	0.366223	0.567496	0.429707	0.969916	0.969916	0.466891	0.652838	4.84549	1.60399
job_3558_P06401	P06401	PGR		Progesterone receptor	Homo sapiens	933	CCCCC/C=C\C/C=C\C/C=C\C/C=C\CCCC(=O)O	Arachidonic Acid	0.667856	4654.32	0.417188	0.68626	0.563786	0.649453	0.270591	0.548716	0.433687	0.908022	0.908022	0.458889	0.608803	4.95087	2.88285
job_3563_P06401	P06401	PGR		Progesterone receptor	Homo sapiens	933	C[C@H](CCC(=O)O)[C@H]1CC[C@@H]2[C@@]1(CC[C@H]3[C@H]2[C@@H](C[C@H]4[C@@]3(CC[C@H](C4)O)C)O)C	Chenodeoxycholic Acid	0.687637	4871.21	0.428188	1.19561	0.445521	0.179667	0.410854	0.556462	0.428423	0.961007	0.961007	0.455326	0.635343	4.7915	1.75164
job_3535_P06401	P06401	PGR		Progesterone receptor	Homo sapiens	933	C[C@]12CC[C@H](C[C@H]1CC[C@@H]3[C@@H]2[C@H](C[C@]4([C@H]3CC[C@@]4(C(=O)CO)O)C)O)O	Tetrahydrocortisol	0.695872	4964.46	0.383106	0.986096	0.263862	0.405648	0.502349	0.560907	0.433583	0.977994	0.977994	0.456635	0.64468	4.82383	1.34451
job_3556_P06401	P06401	PGR		Progesterone receptor	Homo sapiens	933	CCCCCCCC/C=C\CCCCCCCC(=O)O	Oleic Acid	0.708091	5106.12	0.177983	0.530781	0.223353	0.8854	0.132613	0.545531	0.437424	0.931428	0.931428	0.449057	0.585908	4.96745	2.65398
job_3560_P06401	P06401	PGR		Progesterone receptor	Homo sapiens	933	C[C@H](CCC(=O)O)[C@H]1CC[C@@H]2[C@@]1([C@H](C[C@H]3[C@H]2[C@@H](C[C@H]4[C@@]3(CC[C@H](C4)O)C)O)O)C	Cholic Acid	0.781128	6041.27	0.27344	1.02891	0.238838	0.533351	0.308042	0.558994	0.43821	0.956401	0.956401	0.459642	0.625226	4.82497	2.13686
job_3536_P06401	P06401	PGR		Progesterone receptor	Homo sapiens	933	C[C@]12CC[C@H](C[C@@H]1CC[C@@H]3[C@@H]2[C@H](C[C@]4([C@H]3CC[C@@]4(C(=O)CO)O)C)O)O	Allotetrahydrocortisol	0.782064	6054.3	0.371629	0.565002	0.316684	0.999126	0.426574	0.563663	0.412692	0.974545	0.974545	0.460943	0.644868	4.94838	1.47796
job_3514_P06401	P06401	PGR		Progesterone receptor	Homo sapiens	933	C[C@]12CC[C@H]3[C@H]([C@@H]1CCC2=O)CC=C4[C@@]3(CC[C@@H](C4)OS(=O)(=O)O)C	DHEA-S	0.809895	6454.98	0.503969	1.22828	0.409335	0.391512	0.598603	0.567122	0.434757	0.972898	0.972898	0.465678	0.65186	4.8688	1.40869
job_3559_P06401	P06401	PGR		Progesterone receptor	Homo sapiens	933	CCCCC/C=C\C/C=C\CCCCCCCC(=O)O	Linoleic Acid	0.900838	7958.63	0.158944	0.828544	0.0978521	0.973133	0.220037	0.550334	0.437861	0.940059	0.940059	0.452902	0.590981	5.051	2.45644
job_3555_P06401	P06401	PGR		Progesterone receptor	Homo sapiens	933	CCCCCCCCCCCCCCCC(=O)O	Palmitic Acid	1.48479	30534.7	0.228893	1.48132	0.250927	1.48827	0.20686	0.551649	0.502488	0.917105	0.917105	0.460284	0.59387	4.61343	2.98468
job_3618_Q07869_naked	Q07869	PPARA		Peroxisome proliferator-activated receptor alpha	Homo sapiens	468										0.649396	0.607342	0	0	0.65991	0.65991	2.13972	0
job_3619_Q07869_naked	Q07869	PPARA		Peroxisome proliferator-activated receptor alpha	Homo sapiens	468										0.664343	0.596211	0	0	0.681376	0.681376	2.18612	0
job_3620_Q07869_naked	Q07869	PPARA		Peroxisome proliferator-activated receptor alpha	Homo sapiens	468										0.653675	0.601358	0	0	0.666755	0.666755	2.27043	0
job_3621_Q07869_naked	Q07869	PPARA		Peroxisome proliferator-activated receptor alpha	Homo sapiens	468										0.65724	0.594369	0	0	0.672957	0.672957	2.19446	0
job_3622_Q07869_naked	Q07869	PPARA		Peroxisome proliferator-activated receptor alpha	Homo sapiens	468										0.64583	0.614419	0	0	0.653682	0.653682	2.13284	0
job_3623_Q07869_naked	Q07869	PPARA		Peroxisome proliferator-activated receptor alpha	Homo sapiens	468										0.651828	0.597768	0	0	0.665343	0.665343	2.16872	0
job_3624_Q07869_naked	Q07869	PPARA		Peroxisome proliferator-activated receptor alpha	Homo sapiens	468										0.650472	0.610966	0	0	0.660349	0.660349	2.19089	0
job_3625_Q07869_naked	Q07869	PPARA		Peroxisome proliferator-activated receptor alpha	Homo sapiens	468										0.662792	0.593795	0	0	0.680041	0.680041	2.19492	0
job_3626_Q07869_naked	Q07869	PPARA		Peroxisome proliferator-activated receptor alpha	Homo sapiens	468										0.654504	0.604126	0	0	0.667098	0.667098	2.11678	0
job_3627_Q07869_naked	Q07869	PPARA		Peroxisome proliferator-activated receptor alpha	Homo sapiens	468										0.646421	0.628059	0	0	0.651012	0.651012	2.03365	0
job_3628_Q07869_naked	Q07869	PPARA		Peroxisome proliferator-activated receptor alpha	Homo sapiens	468										0.669756	0.631083	0	0	0.679425	0.679425	2.10316	0
job_3629_Q07869_naked	Q07869	PPARA		Peroxisome proliferator-activated receptor alpha	Homo sapiens	468										0.648972	0.595093	0	0	0.662442	0.662442	2.15999	0
job_3630_Q07869_naked	Q07869	PPARA		Peroxisome proliferator-activated receptor alpha	Homo sapiens	468										0.657856	0.591037	0	0	0.674561	0.674561	2.17323	0
job_3631_Q07869_naked	Q07869	PPARA		Peroxisome proliferator-activated receptor alpha	Homo sapiens	468										0.656045	0.598994	0	0	0.670307	0.670307	2.17556	0
job_3618_Q07869	Q07869	PPARA		Peroxisome proliferator-activated receptor alpha	Homo sapiens	468	C[C@H](CCCC(C)C)[C@H]1CC[C@@H]2[C@@]1(CC[C@H]3[C@H]2CC=C4[C@@]3(CC[C@@H](C4)O)C)C	Cholesterol	0.907718	8085.7	0.189238	1.26491	0.109638	0.550523	0.268839	0.759199	0.647891	0.934252	0.934252	0.715435	0.787586	1.78264	1.63808
job_3620_Q07869	Q07869	PPARA		Peroxisome proliferator-activated receptor alpha	Homo sapiens	468	CC(=O)[C@]1(CC[C@@H]2[C@@]1(CC[C@H]3[C@H]2CC=C4[C@@]3(CC[C@@H](C4)O)C)C)O	17Œ±-Hydroxypregnenolone	0.954311	9001.43	0.196688	1.48509	0.174927	0.423537	0.21845	0.74431	0.67413	0.919729	0.919729	0.700456	0.724365	1.55592	1.8089
job_3632_Q07869_naked	Q07869	PPARA		Peroxisome proliferator-activated receptor alpha	Homo sapiens	468										0.641269	0.614001	0	0	0.648086	0.648086	2.06976	0
job_3619_Q07869	Q07869	PPARA		Peroxisome proliferator-activated receptor alpha	Homo sapiens	468	C[C@]12CC[C@H]3[C@H]([C@@H]1CC[C@@H]2O)CC=C4[C@@]3(CC[C@@H](C4)O)C	Androstenediol	0.8674	7368.85	0.373149	1.12376	0.402241	0.61104	0.344056	0.738431	0.66709	0.917354	0.917354	0.6937	0.670288	1.70383	1.76273
job_3633_Q07869_naked	Q07869	PPARA		Peroxisome proliferator-activated receptor alpha	Homo sapiens	468										0.666388	0.593031	0	0	0.684727	0.684727	2.15	0
job_3634_Q07869_naked	Q07869	PPARA		Peroxisome proliferator-activated receptor alpha	Homo sapiens	468										0.661372	0.600667	0	0	0.676548	0.676548	2.13809	0
job_3621_Q07869	Q07869	PPARA		Peroxisome proliferator-activated receptor alpha	Homo sapiens	468	C[C@]12CC[C@@H](C[C@@H]1CC[C@@H]3[C@@H]2CC[C@]4([C@H]3CC[C@@H]4O)C)O	3Œ≤-Androstanediol	0.99499	9885.31	0.267879	1.18741	0.22675	0.802571	0.309008	0.744911	0.654468	0.929853	0.929853	0.698675	0.705245	1.86349	1.83456
job_3635_Q07869_naked	Q07869	PPARA		Peroxisome proliferator-activated receptor alpha	Homo sapiens	468										0.661678	0.59738	0	0	0.677752	0.677752	2.16768	0
job_3623_Q07869	Q07869	PPARA		Peroxisome proliferator-activated receptor alpha	Homo sapiens	468	C[C@]12CC[C@@H](C[C@@H]1CC[C@@H]3[C@@H]2CC[C@]4([C@H]3CCC4=O)C)OS(=O)(=O)O	Epiandrosterone sulfate	0.790819	6177.58	0.338647	0.797674	0.307925	0.783963	0.36937	0.746241	0.667929	0.922012	0.922012	0.702298	0.736336	1.68697	1.72903
job_3636_Q07869_naked	Q07869	PPARA		Peroxisome proliferator-activated receptor alpha	Homo sapiens	468										0.661762	0.595683	0	0	0.678281	0.678281	2.15386	0
job_3622_Q07869	Q07869	PPARA		Peroxisome proliferator-activated receptor alpha	Homo sapiens	468	C[C@]12CC[C@H]3[C@H]([C@@H]1CCC2=O)CC=C4[C@@]3(CC[C@@H](C4)OS(=O)(=O)O)C	DHEA-S	1.40419	25362.5	0.213374	1.66597	0.184336	1.14241	0.242413	0.74745	0.65896	0.943894	0.943894	0.698339	0.720815	1.76098	1.62552
job_3637_Q07869_naked	Q07869	PPARA		Peroxisome proliferator-activated receptor alpha	Homo sapiens	468										0.663377	0.598346	0	0	0.679635	0.679635	2.09645	0
job_3638_Q07869_naked	Q07869	PPARA		Peroxisome proliferator-activated receptor alpha	Homo sapiens	468										0.663709	0.610893	0	0	0.676912	0.676912	2.12947	0
job_3639_Q07869_naked	Q07869	PPARA		Peroxisome proliferator-activated receptor alpha	Homo sapiens	468										0.648104	0.594383	0	0	0.661534	0.661534	2.22618	0
job_3626_Q07869	Q07869	PPARA		Peroxisome proliferator-activated receptor alpha	Homo sapiens	468	CC(=O)[C@H]1CC[C@@H]2[C@@]1(CC[C@H]3[C@H]2CCC4=CC(=O)CC[C@]34C)C	Progesterone	0.692834	4929.85	0.283016	1.29542	0.252769	0.0902461	0.313263	0.73595	0.655961	0.843396	0.843396	0.709089	0.720952	1.77624	2.39241
job_3624_Q07869	Q07869	PPARA		Peroxisome proliferator-activated receptor alpha	Homo sapiens	468	C[C@]12CC[C@H]3[C@H]([C@@H]1CC[C@@H]2O)CCC4=CC(=O)CC[C@]34C	Testosterone	1.2744	18810.5	0.172523	2.13121	0.127195	0.417585	0.217852	0.735211	0.695744	0.895518	0.895518	0.695134	0.685269	1.73173	1.97345
job_3640_Q07869_naked	Q07869	PPARA		Peroxisome proliferator-activated receptor alpha	Homo sapiens	468										0.65656	0.60048	0	0	0.67058	0.67058	2.12607	0
job_3625_Q07869	Q07869	PPARA		Peroxisome proliferator-activated receptor alpha	Homo sapiens	468	CC(=O)[C@H]1CC[C@@H]2[C@@]1(CC[C@H]3[C@H]2CC=C4[C@@]3(CC[C@@H](C4)O)C)C	Pregnenolone	0.560729	3636.88	0.245354	1.32055	0.145883	-0.19909	0.344826	0.759846	0.649603	0.917245	0.917245	0.720497	0.783353	1.75137	1.7362
job_3641_Q07869_naked	Q07869	PPARA		Peroxisome proliferator-activated receptor alpha	Homo sapiens	468										0.650612	0.615463	0	0	0.659399	0.659399	2.07839	0
job_3627_Q07869	Q07869	PPARA		Peroxisome proliferator-activated receptor alpha	Homo sapiens	468	C[C@]12CCC(=O)C[C@@H]1CC[C@@H]3[C@@H]2CC[C@]4([C@H]3CC[C@@H]4O)C	Dihydrotestosterone	1.22693	16862.8	0.384578	1.44931	0.427661	1.00455	0.341495	0.737265	0.694895	0.910384	0.910384	0.693985	0.67384	1.83408	1.9941
job_3642_Q07869_naked	Q07869	PPARA		Peroxisome proliferator-activated receptor alpha	Homo sapiens	468										0.655609	0.611682	0	0	0.666591	0.666591	2.11518	0
job_3643_Q07869_naked	Q07869	PPARA		Peroxisome proliferator-activated receptor alpha	Homo sapiens	468										0.641487	0.607917	0	0	0.649879	0.649879	2.14359	0
job_3628_Q07869	Q07869	PPARA		Peroxisome proliferator-activated receptor alpha	Homo sapiens	468	C[C@]12CC[C@H](C[C@@H]1CC[C@@H]3[C@@H]2CC[C@]4([C@H]3CCC4=O)C)OS(=O)(=O)O	Androsterone sulfate	0.652591	4493.57	0.408469	0.284518	0.482654	1.02067	0.334284	0.758408	0.760471	0.946026	0.946026	0.711503	0.775888	1.4795	1.43467
job_3644_Q07869_naked	Q07869	PPARA		Peroxisome proliferator-activated receptor alpha	Homo sapiens	468										0.670131	0.602132	0	0	0.687131	0.687131	2.12143	0
job_3629_Q07869	Q07869	PPARA		Peroxisome proliferator-activated receptor alpha	Homo sapiens	468	C[C@]12CC[C@H](C[C@H]1CC[C@@H]3[C@@H]2CC[C@]4([C@H]3CCC4=O)C)O	Etiocholanolone	1.13313	13587.3	0.237555	1.40765	0.137537	0.858615	0.337572	0.7209	0.68038	0.836844	0.836844	0.691915	0.686305	1.81076	2.75122
job_3631_Q07869	Q07869	PPARA		Peroxisome proliferator-activated receptor alpha	Homo sapiens	468	C[C@]12CC[C@H]3[C@H]([C@@H]1CCC2=O)CC=C4[C@@]3(CC[C@@H](C4)O)C	DHEA	0.255	1798.87	0.3375	0.561626	0.243329	-0.0516257	0.431672	0.741088	0.669856	0.920198	0.920198	0.696311	0.67991	1.7314	1.82086
job_3645_Q07869_naked	Q07869	PPARA		Peroxisome proliferator-activated receptor alpha	Homo sapiens	468										0.642943	0.607586	0	0	0.651782	0.651782	2.1811	0
job_3630_Q07869	Q07869	PPARA		Peroxisome proliferator-activated receptor alpha	Homo sapiens	468	C[C@]12CCC(=O)C=C1CC[C@@H]3[C@@H]2CC[C@]4([C@H]3CCC4=O)C	Androstenedione	0.63176	4283.12	0.396781	0.605186	0.488072	0.658334	0.305489	0.75924	0.635183	0.930082	0.930082	0.71653	0.792266	1.85763	1.64709
job_3646_Q07869_naked	Q07869	PPARA		Peroxisome proliferator-activated receptor alpha	Homo sapiens	468										0.649776	0.600424	0	0	0.662114	0.662114	2.17378	0
job_3647_Q07869_naked	Q07869	PPARA		Peroxisome proliferator-activated receptor alpha	Homo sapiens	468										0.674774	0.614498	0	0	0.689843	0.689843	2.16432	0
job_3632_Q07869	Q07869	PPARA		Peroxisome proliferator-activated receptor alpha	Homo sapiens	468	C[C@]12CC[C@H](C[C@@H]1CC[C@@H]3[C@@H]2CC[C@]4([C@H]3CC[C@@H]4O)C)O	3Œ±-Androstanediol	0.754065	5676.29	0.259249	0.891736	0.280283	0.616394	0.238215	0.737059	0.652148	0.938318	0.938318	0.686745	0.659108	1.74844	1.74946
job_3648_Q07869_naked	Q07869	PPARA		Peroxisome proliferator-activated receptor alpha	Homo sapiens	468										0.656047	0.622161	0	0	0.664518	0.664518	2.07052	0
job_3634_Q07869	Q07869	PPARA		Peroxisome proliferator-activated receptor alpha	Homo sapiens	468	C[C@]12CC[C@@H](C[C@@H]1CC[C@@H]3[C@@H]2CC[C@]4([C@H]3CCC4=O)C)O	Epiandrosterone	0.406681	2550.83	0.391862	0.712462	0.306582	0.1009	0.477142	0.730999	0.645169	0.882021	0.882021	0.693244	0.67226	1.89393	2.30407
job_3649_Q07869_naked	Q07869	PPARA		Peroxisome proliferator-activated receptor alpha	Homo sapiens	468										0.653717	0.608334	0	0	0.665063	0.665063	2.13305	0
job_3633_Q07869	Q07869	PPARA		Peroxisome proliferator-activated receptor alpha	Homo sapiens	468	CC(=O)[C@]1(CC[C@@H]2[C@@]1(CC[C@H]3[C@H]2CCC4=CC(=O)CC[C@]34C)C)O	17Œ±-Hydroxyprogesterone	0.607881	4053.98	0.289902	0.8887	0.32595	0.327063	0.253854	0.742878	0.67435	0.893081	0.893081	0.705328	0.731781	1.69794	2.00992
job_3650_Q07869_naked	Q07869	PPARA		Peroxisome proliferator-activated receptor alpha	Homo sapiens	468										0.666217	0.599434	0	0	0.682913	0.682913	2.17582	0
job_3637_Q07869	Q07869	PPARA		Peroxisome proliferator-activated receptor alpha	Homo sapiens	468	C[C@]12CC[C@H]3[C@H]([C@@H]1CCC2=O)CCC4=C3C=CC(=C4)O	Estrone	0.743987	5546.09	0.378815	1.18666	0.392608	0.301317	0.365023	0.753911	0.710018	0.929519	0.929519	0.710009	0.677593	1.53223	1.56624
job_3635_Q07869	Q07869	PPARA		Peroxisome proliferator-activated receptor alpha	Homo sapiens	468	C[C@]12CC[C@H](C[C@@H]1CC[C@@H]3[C@@H]2CC[C@]4([C@H]3CCC4=O)C)O	Androsterone	1.20505	16034.2	0.257715	1.40978	0.193054	1.00031	0.322376	0.760742	0.656737	0.942996	0.942996	0.715178	0.762177	1.79935	1.76418
job_3651_Q07869_naked	Q07869	PPARA		Peroxisome proliferator-activated receptor alpha	Homo sapiens	468										0.651755	0.604806	0	0	0.663493	0.663493	2.15316	0
job_3652_Q07869_naked	Q07869	PPARA		Peroxisome proliferator-activated receptor alpha	Homo sapiens	468										0.654697	0.604923	0	0	0.667141	0.667141	2.12664	0
job_3639_Q07869	Q07869	PPARA		Peroxisome proliferator-activated receptor alpha	Homo sapiens	468	C[C@]12CCC(=O)C=C1CC[C@@H]3[C@@H]2[C@H](C[C@]4([C@H]3CC[C@@]4(C(=O)CO)O)C)O	Hydrocortisone	1.40814	25594.1	0.185031	1.55247	0.15822	1.26381	0.211843	0.743642	0.667711	0.902193	0.902193	0.704004	0.71803	1.84448	2.10294
job_3653_Q07869_naked	Q07869	PPARA		Peroxisome proliferator-activated receptor alpha	Homo sapiens	468										0.652691	0.60045	0	0	0.665751	0.665751	2.16487	0
job_3641_Q07869	Q07869	PPARA		Peroxisome proliferator-activated receptor alpha	Homo sapiens	468	C[C@]12CCC(=O)C=C1CC[C@@H]3[C@@H]2[C@H](C[C@]4([C@H]3CC[C@@H]4C(=O)CO)C)O	Corticosterone	0.934222	8594.52	0.15864	0.964231	0.139396	0.904212	0.177884	0.752019	0.731049	0.920172	0.920172	0.70998	0.748818	1.52387	1.66116
job_3638_Q07869	Q07869	PPARA		Peroxisome proliferator-activated receptor alpha	Homo sapiens	468	C[C@]12CC[C@H]3[C@H]([C@@H]1C[C@H]([C@@H]2O)O)CCC4=C3C=CC(=C4)O	Estriol	1.0282	10670.9	0.342395	1.3586	0.268696	0.697801	0.416093	0.748923	0.708591	0.91827	0.91827	0.706586	0.677217	1.46227	1.66567
job_3654_Q07869_naked	Q07869	PPARA		Peroxisome proliferator-activated receptor alpha	Homo sapiens	468										0.658271	0.595401	0	0	0.673989	0.673989	2.12886	0
job_3642_Q07869	Q07869	PPARA		Peroxisome proliferator-activated receptor alpha	Homo sapiens	468	C[C@]12CC[C@H]3[C@H]([C@@H]1CC=C2)CC[C@@H]4[C@@]3(CC[C@H](C4)O)C	Androstenol	0.185987	1534.57	0.425644	0.460063	0.508151	-0.0880896	0.343137	0.750447	0.764693	0.949663	0.949663	0.700642	0.710738	1.31675	1.40333
job_3655_Q07869_naked	Q07869	PPARA		Peroxisome proliferator-activated receptor alpha	Homo sapiens	468										0.66993	0.607656	0	0	0.685498	0.685498	2.05407	0
job_3643_Q07869	Q07869	PPARA		Peroxisome proliferator-activated receptor alpha	Homo sapiens	468	C[C@]12CC[C@H](C[C@H]1CC[C@@H]3[C@@H]2[C@H](C[C@]4([C@H]3CC[C@@]4(C(=O)CO)O)C)O)O	Tetrahydrocortisol	1.69211	49216.8	0.265111	1.55632	0.291007	1.82791	0.239216	0.746377	0.656715	0.910831	0.910831	0.705263	0.754389	1.72034	2.04566
job_3656_Q07869_naked	Q07869	PPARA		Peroxisome proliferator-activated receptor alpha	Homo sapiens	468										0.648679	0.598253	0	0	0.661285	0.661285	2.20811	0
job_3640_Q07869	Q07869	PPARA		Peroxisome proliferator-activated receptor alpha	Homo sapiens	468	C[C@]12CCC(=O)C=C1CC[C@@H]3[C@@H]2C(=O)C[C@]4([C@H]3CC[C@@]4(C(=O)CO)O)C	Cortisone	1.34069	21912.3	0.152388	1.65168	0.0803776	1.02969	0.224399	0.743178	0.690497	0.886628	0.886628	0.707316	0.720056	1.80816	2.13336
job_3657_Q07869_naked	Q07869	PPARA		Peroxisome proliferator-activated receptor alpha	Homo sapiens	468										0.642438	0.609376	0	0	0.650704	0.650704	2.11723	0
job_3644_Q07869	Q07869	PPARA		Peroxisome proliferator-activated receptor alpha	Homo sapiens	468	C[C@]12CC[C@H](C[C@@H]1CC[C@@H]3[C@@H]2[C@H](C[C@]4([C@H]3CC[C@@]4(C(=O)CO)O)C)O)O	Allotetrahydrocortisol	1.85167	71067.5	0.242595	1.7636	0.27058	1.93975	0.214609	0.750505	0.708391	0.889637	0.889637	0.715722	0.759853	1.60126	2.23397
job_3658_Q07869_naked	Q07869	PPARA		Peroxisome proliferator-activated receptor alpha	Homo sapiens	468										0.653334	0.619559	0	0	0.661778	0.661778	2.16094	0
job_3659_Q07869_naked	Q07869	PPARA		Peroxisome proliferator-activated receptor alpha	Homo sapiens	468										0.65512	0.610527	0	0	0.666269	0.666269	2.10692	0
job_3645_Q07869	Q07869	PPARA		Peroxisome proliferator-activated receptor alpha	Homo sapiens	468	C[C@]12CC[C@H](C[C@H]1CC[C@@H]3[C@@H]2C(=O)C[C@]4([C@H]3CC[C@@]4(C(=O)CO)O)C)O	Tetrahydrocortisone	1.40105	25179.4	0.186803	1.62732	0.140933	1.17477	0.232673	0.722988	0.654666	0.903636	0.903636	0.677826	0.632721	1.87048	2.1883
job_3646_Q07869	Q07869	PPARA		Peroxisome proliferator-activated receptor alpha	Homo sapiens	468	C[C@]12CC[C@H](C[C@H]1CC[C@@H]3[C@@H]2CC[C@]4([C@H]3CC[C@@]4(C(=O)CO)O)C)O	Tetrahydrodeoxycortisol	1.33852	21803.4	0.260871	1.74369	0.274046	0.933353	0.247697	0.749241	0.647431	0.914028	0.914028	0.708045	0.734391	1.75485	1.92569
job_3660_Q07869_naked	Q07869	PPARA		Peroxisome proliferator-activated receptor alpha	Homo sapiens	468										0.662549	0.595859	0	0	0.679222	0.679222	2.22065	0
job_3648_Q07869	Q07869	PPARA		Peroxisome proliferator-activated receptor alpha	Homo sapiens	468	C[C@]12CCC(=O)C=C1CC[C@@H]3[C@@H]2[C@H](C[C@]4([C@H]3CC[C@@H]4C(=O)CO)CO)O	18-Hydroxycorticosterone	1.10372	12697.7	0.175575	1.14567	0.146611	1.06178	0.20454	0.719523	0.639965	0.790022	0.790022	0.701898	0.682656	1.89693	3.00254
job_3649_Q07869	Q07869	PPARA		Peroxisome proliferator-activated receptor alpha	Homo sapiens	468	C[C@]12CCC(=O)C=C1CC[C@@H]3[C@@H]2CC[C@]4([C@H]3CC[C@@]4(C(=O)CO)O)C	11-Deoxycortisol	0.9062	8057.49	0.294441	1.11944	0.32457	0.692962	0.264311	0.750484	0.68216	0.919048	0.919048	0.708343	0.709814	1.69196	1.69156
job_3661_Q07869_naked	Q07869	PPARA		Peroxisome proliferator-activated receptor alpha	Homo sapiens	468										0.661203	0.60257	0	0	0.675862	0.675862	2.12063	0
job_3647_Q07869	Q07869	PPARA		Peroxisome proliferator-activated receptor alpha	Homo sapiens	468	C[C@]12CCC(=O)C=C1CC[C@@H]3[C@@H]2[C@H](C[C@]4([C@H]3CC[C@@H]4C(=O)CO)C=O)O	Aldosterone	1.07212	11806.3	0.188183	1.12423	0.194855	1.02	0.18151	0.754371	0.734735	0.941588	0.941588	0.707567	0.676419	1.25358	1.2216
job_3662_Q07869_naked	Q07869	PPARA		Peroxisome proliferator-activated receptor alpha	Homo sapiens	468										0.657589	0.618372	0	0	0.667393	0.667393	2.10474	0
job_3650_Q07869	Q07869	PPARA		Peroxisome proliferator-activated receptor alpha	Homo sapiens	468	C[C@]12CC[C@H](C[C@H]1CC[C@@H]3[C@@H]2CC[C@]4([C@H]3CC[C@@H]4C(=O)CO)C)O	Tetrahydrodeoxycorticosterone	0.309846	2041.01	0.361035	0.491636	0.353203	0.128056	0.368868	0.767943	0.67873	0.915688	0.915688	0.731007	0.764391	1.7326	1.90309
job_3663_Q07869_naked	Q07869	PPARA		Peroxisome proliferator-activated receptor alpha	Homo sapiens	468										0.642227	0.616766	0	0	0.648592	0.648592	2.06815	0
job_3652_Q07869	Q07869	PPARA		Peroxisome proliferator-activated receptor alpha	Homo sapiens	468	CC(=O)[C@H]1CC[C@@H]2[C@@]1(CC[C@H]3[C@H]2CC[C@H]4[C@@]3(CC[C@H](C4)O)C)C	Pregnanolone	0.658487	4554.98	0.31673	1.10242	0.300875	0.214557	0.332584	0.756253	0.638897	0.881264	0.881264	0.725	0.774778	1.87721	2.21057
job_3653_Q07869	Q07869	PPARA		Peroxisome proliferator-activated receptor alpha	Homo sapiens	468	C1=C(C=C(C(=C1I)OC2=CC(=C(C(=C2)I)O)I)I)C[C@@H](C(=O)O)N	T4	-1.20928	61.7616	0.430882	-1.05413	0.668723	-1.36444	0.19304	0.780103	0.678168	0.962312	0.962312	0.734551	0.80077	1.53527	1.18928
job_3664_Q07869_naked	Q07869	PPARA		Peroxisome proliferator-activated receptor alpha	Homo sapiens	468										0.658462	0.602737	0	0	0.672394	0.672394	2.14889	0
job_3651_Q07869	Q07869	PPARA		Peroxisome proliferator-activated receptor alpha	Homo sapiens	468	CC(=O)[C@H]1CC[C@@H]2[C@@]1(CC[C@H]3[C@H]2CC[C@@H]4[C@@]3(CC[C@H](C4)O)C)C	Allopregnanolone	0.48361	3045.16	0.270983	0.757199	0.287772	0.210021	0.254194	0.745668	0.72641	0.912893	0.912893	0.703862	0.716509	1.5322	1.77541
job_3665_Q07869_naked	Q07869	PPARA		Peroxisome proliferator-activated receptor alpha	Homo sapiens	468										0.649915	0.612253	0	0	0.65933	0.65933	2.12802	0
job_3655_Q07869	Q07869	PPARA		Peroxisome proliferator-activated receptor alpha	Homo sapiens	468	C1=CC(=C(C=C1C[C@@H](C(=O)[O-])[NH3+])I)OC2=CC(=C(C(=C2)I)O)I	Reverse T3	-1.29045	51.2329	0.343873	-1.01796	0.564248	-1.56294	0.123497	0.779613	0.766542	0.939426	0.939426	0.73966	0.783367	1.48331	1.46205
job_3666_Q07869_naked	Q07869	PPARA		Peroxisome proliferator-activated receptor alpha	Homo sapiens	468										0.649613	0.599757	0	0	0.662077	0.662077	2.1444	0
job_3654_Q07869	Q07869	PPARA		Peroxisome proliferator-activated receptor alpha	Homo sapiens	468	C[C@]12CC[C@H]3[C@H]([C@@H]1CC[C@@H]2C(=O)CO)CCC4=CC(=O)CC[C@]34C	Deoxycorticosterone	0.289623	1948.15	0.409969	0.363577	0.545077	0.21567	0.274861	0.755494	0.660021	0.900579	0.900579	0.719223	0.731096	1.72924	1.934
job_3667_Q07869_naked	Q07869	PPARA		Peroxisome proliferator-activated receptor alpha	Homo sapiens	468										0.647598	0.602128	0	0	0.658965	0.658965	2.14083	0
job_3668_Q07869_naked	Q07869	PPARA		Peroxisome proliferator-activated receptor alpha	Homo sapiens	468										0.655275	0.606052	0	0	0.667581	0.667581	2.1387	0
job_3658_Q07869	Q07869	PPARA		Peroxisome proliferator-activated receptor alpha	Homo sapiens	468	C[C@H](CCCC(C)(C)O)[C@H]1CC[C@@H]\2[C@@]1(CCC/C2=C\C=C/3\C[C@H](CCC3=C)O)C	Calcidiol	0.64756	4441.81	0.431281	1.12695	0.464811	0.168165	0.39775	0.75346	0.668725	0.903324	0.903324	0.715995	0.784176	1.79432	1.8873
job_3669_Q07869_naked	Q07869	PPARA		Peroxisome proliferator-activated receptor alpha	Homo sapiens	468										0.650087	0.607598	0	0	0.660709	0.660709	2.10192	0
job_3657_Q07869	Q07869	PPARA		Peroxisome proliferator-activated receptor alpha	Homo sapiens	468	C[C@H](/C=C/[C@H](C)C(C)C)[C@H]1CC[C@@H]\2[C@@]1(CCC/C2=C\C=C/3\C[C@H](CCC3=C)O)C	Vitamin D2	0.048334	1117.72	0.324415	-0.282763	0.364583	0.379431	0.284247	0.764597	0.67377	0.960208	0.960208	0.715694	0.789995	1.74137	1.3664
job_3656_Q07869	Q07869	PPARA		Peroxisome proliferator-activated receptor alpha	Homo sapiens	468	C[C@H](CCCC(C)C)[C@H]1CC[C@@H]\2[C@@]1(CCC/C2=C\C=C/3\C[C@H](CCC3=C)O)C	Vitamin D3	0.840033	6918.84	0.375626	0.935567	0.338833	0.7445	0.41242	0.7619	0.688527	0.958033	0.958033	0.712867	0.788254	1.64625	1.34726
job_3670_Q07869_naked	Q07869	PPARA		Peroxisome proliferator-activated receptor alpha	Homo sapiens	468										0.656962	0.606465	0	0	0.669587	0.669587	2.15295	0
job_3671_Q07869_naked	Q07869	PPARA		Peroxisome proliferator-activated receptor alpha	Homo sapiens	468										0.6511	0.599097	0	0	0.6641	0.6641	2.16027	0
job_3660_Q07869	Q07869	PPARA		Peroxisome proliferator-activated receptor alpha	Homo sapiens	468	CC1=C(C(CCC1)(C)C)/C=C/C(=C/C=C/C(=C/C(=O)O)/C)/C	All-trans-Retinoic Acid	0.275729	1886.81	0.532818	0.874052	0.596892	-0.322594	0.468743	0.761155	0.638812	0.915517	0.915517	0.722564	0.780714	1.88786	1.64484
job_3659_Q07869	Q07869	PPARA		Peroxisome proliferator-activated receptor alpha	Homo sapiens	468	C1=CC(=C(C=C1OC2=C(C=C(C=C2I)C[C@@H](C(=O)O)N)I)I)O	T3	-1.19396	63.9789	0.328064	-1.3734	0.433764	-1.01452	0.222365	0.772908	0.662024	0.949772	0.949772	0.728693	0.796961	1.66322	1.39028
job_3662_Q07869	Q07869	PPARA		Peroxisome proliferator-activated receptor alpha	Homo sapiens	468	CC1=C(C(CCC1)(C)C)/C=C/C(=C/C=C/C(=C/CO)/C)/C	Retinol	0.690096	4898.87	0.366382	0.58075	0.497071	0.799442	0.235694	0.772381	0.713815	0.937411	0.937411	0.731123	0.791946	1.73545	1.4839
job_3663_Q07869	Q07869	PPARA		Peroxisome proliferator-activated receptor alpha	Homo sapiens	468	CCCCCCCCCCCCCCCC(=O)O	Palmitic Acid	0.348101	2228.96	0.795078	0.221947	0.855703	0.474255	0.734454	0.761643	0.65499	0.9678	0.9678	0.710103	0.799576	1.77585	1.01831
job_3661_Q07869	Q07869	PPARA		Peroxisome proliferator-activated receptor alpha	Homo sapiens	468	CC1=C(C(CCC1)(C)C)/C=C/C(=C\C=C\C(=C\C(=O)O)\C)/C	9-cis-Retinoic Acid	0.502132	3177.84	0.565111	0.704977	0.72786	0.299288	0.402362	0.76064	0.70437	0.945618	0.945618	0.714396	0.764289	1.39231	1.20153
job_3664_Q07869	Q07869	PPARA		Peroxisome proliferator-activated receptor alpha	Homo sapiens	468	CCCCCCCC/C=C\CCCCCCCC(=O)O	Oleic Acid	0.140974	1383.48	0.83847	0.395602	0.880718	-0.113654	0.796222	0.76621	0.724565	0.970158	0.970158	0.715223	0.780121	1.52718	0.956851
job_3665_Q07869	Q07869	PPARA		Peroxisome proliferator-activated receptor alpha	Homo sapiens	468	C[C@H](CCCC(C)(C)O)[C@H]1CC[C@@H]\2[C@@]1(CCC/C2=C\C=C/3\C[C@H](C[C@@H](C3=C)O)O)C	Calcitriol	0.495844	3132.16	0.356591	0.929202	0.420364	0.0624861	0.292818	0.769489	0.73647	0.952991	0.952991	0.723613	0.75906	1.30208	1.14693
job_3666_Q07869	Q07869	PPARA		Peroxisome proliferator-activated receptor alpha	Homo sapiens	468	CCCCC/C=C\C/C=C\C/C=C\C/C=C\CCCC(=O)O	Arachidonic Acid	0.104468	1271.94	0.793312	0.133967	0.84825	0.0749682	0.738374	0.783621	0.683709	0.973598	0.973598	0.736127	0.819285	1.49246	0.855292
job_3667_Q07869	Q07869	PPARA		Peroxisome proliferator-activated receptor alpha	Homo sapiens	468	CCCCC/C=C\C/C=C\CCCCCCCC(=O)O	Linoleic Acid	0.17701	1503.18	0.844612	0.13246	0.890269	0.22156	0.798956	0.771283	0.785077	0.969804	0.969804	0.721653	0.78619	1.20478	0.868277
job_3668_Q07869	Q07869	PPARA		Peroxisome proliferator-activated receptor alpha	Homo sapiens	468	C[C@H](CCC(=O)O)[C@H]1CC[C@@H]2[C@@]1([C@H](C[C@H]3[C@H]2[C@@H](C[C@H]4[C@@]3(CC[C@H](C4)O)C)O)O)C	Cholic Acid	1.25645	18048.7	0.398014	1.59811	0.597067	0.914785	0.198961	0.739743	0.67963	0.910416	0.910416	0.697074	0.669786	1.60935	1.95459
job_3670_Q07869	Q07869	PPARA		Peroxisome proliferator-activated receptor alpha	Homo sapiens	468	C[C@H](CCC(=O)O)[C@H]1CC[C@@H]2[C@@]1(CC[C@H]3[C@H]2CC[C@H]4[C@@]3(CC[C@H](C4)O)C)C	Lithocholic Acid	0.86617	7348.02	0.535082	1.14789	0.686204	0.584447	0.38396	0.72881	0.650399	0.861284	0.861284	0.695691	0.664569	1.76564	2.3765
job_3669_Q07869	Q07869	PPARA		Peroxisome proliferator-activated receptor alpha	Homo sapiens	468	C[C@H](CCC(=O)O)[C@H]1CC[C@@H]2[C@@]1([C@H](C[C@H]3[C@H]2CC[C@H]4[C@@]3(CC[C@H](C4)O)C)O)C	Deoxycholic Acid	1.14409	13934.3	0.382429	1.53241	0.480489	0.755764	0.28437	0.739007	0.675957	0.907637	0.907637	0.69685	0.72156	1.71732	1.93316
job_3671_Q07869	Q07869	PPARA		Peroxisome proliferator-activated receptor alpha	Homo sapiens	468	C[C@H](CCC(=O)O)[C@H]1CC[C@@H]2[C@@]1(CC[C@H]3[C@H]2[C@@H](C[C@H]4[C@@]3(CC[C@H](C4)O)C)O)C	Chenodeoxycholic Acid	1.30404	20138.9	0.417042	1.73525	0.525948	0.872821	0.308135	0.733121	0.651682	0.828433	0.828433	0.709293	0.685112	1.83774	2.87941
job_3636_Q07869	Q07869	PPARA		Peroxisome proliferator-activated receptor alpha	Homo sapiens	468	C[C@]12CC[C@H]3[C@H]([C@@H]1CC[C@@H]2O)CCC4=C3C=CC(=C4)O	Estradiol	0.850308	7084.47	0.374128	0.934989	0.329792	0.765626	0.418464	0.744466	0.676443	0.890334	0.890334	0.707999	0.712884	1.80411	2.17063
job_3672_Q03181_naked	Q03181	PPARD		Peroxisome proliferator-activated receptor delta	Homo sapiens	441										0.780333	0.746839	0	0	0.788706	0.788706	1.30977	0
job_3673_Q03181_naked	Q03181	PPARD		Peroxisome proliferator-activated receptor delta	Homo sapiens	441										0.7843	0.750681	0	0	0.792705	0.792705	1.30751	0
job_3674_Q03181_naked	Q03181	PPARD		Peroxisome proliferator-activated receptor delta	Homo sapiens	441										0.769257	0.749	0	0	0.774321	0.774321	1.28833	0
job_3675_Q03181_naked	Q03181	PPARD		Peroxisome proliferator-activated receptor delta	Homo sapiens	441										0.773121	0.762538	0	0	0.775767	0.775767	1.23016	0
job_3676_Q03181_naked	Q03181	PPARD		Peroxisome proliferator-activated receptor delta	Homo sapiens	441										0.783466	0.754368	0	0	0.790741	0.790741	1.2619	0
job_3677_Q03181	Q03181	PPARD		Peroxisome proliferator-activated receptor delta	Homo sapiens	441	C[C@]12CC[C@@H](C[C@@H]1CC[C@@H]3[C@@H]2CC[C@]4([C@H]3CCC4=O)C)OS(=O)(=O)O	Epiandrosterone sulfate	1.14858	14079.3	0.249047	0.915211	0.220587	1.38195	0.277506	0.842389	0.809861	0.932085	0.932085	0.819965	0.807703	0.990489	1.14167
job_3678_Q03181_naked	Q03181	PPARD		Peroxisome proliferator-activated receptor delta	Homo sapiens	441										0.775029	0.738495	0	0	0.784162	0.784162	1.33938	0
job_3679_Q03181_naked	Q03181	PPARD		Peroxisome proliferator-activated receptor delta	Homo sapiens	441										0.781698	0.757188	0	0	0.787825	0.787825	1.24743	0
job_3680_Q03181_naked	Q03181	PPARD		Peroxisome proliferator-activated receptor delta	Homo sapiens	441										0.775553	0.762393	0	0	0.778842	0.778842	1.23743	0
job_3681_Q03181_naked	Q03181	PPARD		Peroxisome proliferator-activated receptor delta	Homo sapiens	441										0.784286	0.746969	0	0	0.793615	0.793615	1.29456	0
job_3682_Q03181_naked	Q03181	PPARD		Peroxisome proliferator-activated receptor delta	Homo sapiens	441										0.778829	0.752081	0	0	0.785516	0.785516	1.29317	0
job_3683_Q03181_naked	Q03181	PPARD		Peroxisome proliferator-activated receptor delta	Homo sapiens	441										0.78527	0.755956	0	0	0.792598	0.792598	1.26389	0
job_3684_Q03181_naked	Q03181	PPARD		Peroxisome proliferator-activated receptor delta	Homo sapiens	441										0.785069	0.758828	0	0	0.791629	0.791629	1.26252	0
job_3685_Q03181_naked	Q03181	PPARD		Peroxisome proliferator-activated receptor delta	Homo sapiens	441										0.777782	0.750688	0	0	0.784556	0.784556	1.28739	0
job_3686_Q03181_naked	Q03181	PPARD		Peroxisome proliferator-activated receptor delta	Homo sapiens	441										0.786782	0.749167	0	0	0.796186	0.796186	1.31053	0
job_3675_Q03181	Q03181	PPARD		Peroxisome proliferator-activated receptor delta	Homo sapiens	441	C[C@]12CC[C@@H](C[C@@H]1CC[C@@H]3[C@@H]2CC[C@]4([C@H]3CC[C@@H]4O)C)O	3Œ≤-Androstanediol	0.736014	5445.2	0.283787	0.81394	0.223903	0.658087	0.343671	0.824059	0.816128	0.94234	0.94234	0.794489	0.78302	0.943778	1.00392
job_3673_Q03181	Q03181	PPARD		Peroxisome proliferator-activated receptor delta	Homo sapiens	441	C[C@]12CC[C@H]3[C@H]([C@@H]1CC[C@@H]2O)CC=C4[C@@]3(CC[C@@H](C4)O)C	Androstenediol	0.998604	9967.91	0.329842	1.00313	0.234777	0.994074	0.424907	0.832874	0.809747	0.930146	0.930146	0.808556	0.791039	0.983504	1.09432
job_3687_Q03181_naked	Q03181	PPARD		Peroxisome proliferator-activated receptor delta	Homo sapiens	441										0.777835	0.749699	0	0	0.784868	0.784868	1.29868	0
job_3674_Q03181	Q03181	PPARD		Peroxisome proliferator-activated receptor delta	Homo sapiens	441	CC(=O)[C@]1(CC[C@@H]2[C@@]1(CC[C@H]3[C@H]2CC=C4[C@@]3(CC[C@@H](C4)O)C)C)O	17Œ±-Hydroxypregnenolone	1.24181	17450.7	0.262707	1.13232	0.2387	1.35131	0.286715	0.821582	0.82495	0.931282	0.931282	0.794158	0.759212	0.912337	1.07772
job_3688_Q03181_naked	Q03181	PPARD		Peroxisome proliferator-activated receptor delta	Homo sapiens	441										0.781331	0.755192	0	0	0.787866	0.787866	1.27669	0
job_3672_Q03181	Q03181	PPARD		Peroxisome proliferator-activated receptor delta	Homo sapiens	441	C[C@H](CCCC(C)C)[C@H]1CC[C@@H]2[C@@]1(CC[C@H]3[C@H]2CC=C4[C@@]3(CC[C@@H](C4)O)C)C	Cholesterol	0.364567	2315.08	0.287507	0.37992	0.281573	0.349214	0.293441	0.839011	0.848344	0.943826	0.943826	0.812807	0.826571	0.787236	0.917835
job_3689_Q03181_naked	Q03181	PPARD		Peroxisome proliferator-activated receptor delta	Homo sapiens	441										0.783064	0.75189	0	0	0.790858	0.790858	1.29015	0
job_3676_Q03181	Q03181	PPARD		Peroxisome proliferator-activated receptor delta	Homo sapiens	441	C[C@]12CC[C@H]3[C@H]([C@@H]1CCC2=O)CC=C4[C@@]3(CC[C@@H](C4)OS(=O)(=O)O)C	DHEA-S	1.19961	15834.6	0.321512	1.41207	0.299072	0.987137	0.343952	0.822306	0.809753	0.897079	0.897079	0.803613	0.751166	1.01016	1.41215
job_3690_Q03181_naked	Q03181	PPARD		Peroxisome proliferator-activated receptor delta	Homo sapiens	441										0.778557	0.747982	0	0	0.786201	0.786201	1.30427	0
job_3691_Q03181_naked	Q03181	PPARD		Peroxisome proliferator-activated receptor delta	Homo sapiens	441										0.773051	0.746004	0	0	0.779813	0.779813	1.30375	0
job_3678_Q03181	Q03181	PPARD		Peroxisome proliferator-activated receptor delta	Homo sapiens	441	C[C@]12CC[C@H]3[C@H]([C@@H]1CC[C@@H]2O)CCC4=CC(=O)CC[C@]34C	Testosterone	0.840037	6918.89	0.252183	1.52725	0.152562	0.152822	0.351804	0.824187	0.825175	0.918501	0.918501	0.800608	0.748328	0.947838	1.15889
job_3692_Q03181_naked	Q03181	PPARD		Peroxisome proliferator-activated receptor delta	Homo sapiens	441										0.786299	0.754409	0	0	0.794271	0.794271	1.2695	0
job_3679_Q03181	Q03181	PPARD		Peroxisome proliferator-activated receptor delta	Homo sapiens	441	CC(=O)[C@H]1CC[C@@H]2[C@@]1(CC[C@H]3[C@H]2CC=C4[C@@]3(CC[C@@H](C4)O)C)C	Pregnenolone	0.382858	2414.67	0.29739	0.750383	0.24752	0.0153339	0.347261	0.838378	0.836467	0.942956	0.942956	0.812233	0.790928	0.847888	0.93718
job_3693_Q03181_naked	Q03181	PPARD		Peroxisome proliferator-activated receptor delta	Homo sapiens	441										0.780145	0.749859	0	0	0.787717	0.787717	1.29583	0
job_3694_Q03181_naked	Q03181	PPARD		Peroxisome proliferator-activated receptor delta	Homo sapiens	441										0.773081	0.737337	0	0	0.782017	0.782017	1.33805	0
job_3681_Q03181	Q03181	PPARD		Peroxisome proliferator-activated receptor delta	Homo sapiens	441	C[C@]12CCC(=O)C[C@@H]1CC[C@@H]3[C@@H]2CC[C@]4([C@H]3CC[C@@H]4O)C	Dihydrotestosterone	1.23629	17230.2	0.31937	1.37884	0.199545	1.09374	0.439195	0.828955	0.834532	0.929206	0.929206	0.803892	0.781258	0.879229	1.07073
job_3680_Q03181	Q03181	PPARD		Peroxisome proliferator-activated receptor delta	Homo sapiens	441	CC(=O)[C@H]1CC[C@@H]2[C@@]1(CC[C@H]3[C@H]2CCC4=CC(=O)CC[C@]34C)C	Progesterone	0.841192	6937.32	0.279217	1.10545	0.211866	0.576938	0.346567	0.833699	0.81367	0.917197	0.917197	0.812825	0.817359	0.966142	1.16931
job_3695_Q03181_naked	Q03181	PPARD		Peroxisome proliferator-activated receptor delta	Homo sapiens	441										0.779397	0.753653	0	0	0.785833	0.785833	1.29293	0
job_3682_Q03181	Q03181	PPARD		Peroxisome proliferator-activated receptor delta	Homo sapiens	441	C[C@]12CC[C@H](C[C@@H]1CC[C@@H]3[C@@H]2CC[C@]4([C@H]3CCC4=O)C)OS(=O)(=O)O	Androsterone sulfate	0.975863	9459.38	0.390928	0.862219	0.376261	1.08951	0.405596	0.834191	0.807543	0.918823	0.918823	0.813033	0.775528	1.03302	1.26149
job_3697_Q03181_naked	Q03181	PPARD		Peroxisome proliferator-activated receptor delta	Homo sapiens	441										0.787042	0.751837	0	0	0.795844	0.795844	1.27477	0
job_3696_Q03181_naked	Q03181	PPARD		Peroxisome proliferator-activated receptor delta	Homo sapiens	441										0.769668	0.744954	0	0	0.775847	0.775847	1.27136	0
job_3683_Q03181	Q03181	PPARD		Peroxisome proliferator-activated receptor delta	Homo sapiens	441	C[C@]12CC[C@H](C[C@H]1CC[C@@H]3[C@@H]2CC[C@]4([C@H]3CCC4=O)C)O	Etiocholanolone	1.0055	10127.4	0.212398	1.04764	0.109307	0.963354	0.315488	0.847977	0.822319	0.95046	0.95046	0.822357	0.844751	0.928083	0.908248
job_3685_Q03181	Q03181	PPARD		Peroxisome proliferator-activated receptor delta	Homo sapiens	441	C[C@]12CC[C@H]3[C@H]([C@@H]1CCC2=O)CC=C4[C@@]3(CC[C@@H](C4)O)C	DHEA	0.40983	2569.39	0.431631	0.598001	0.265175	0.221658	0.598086	0.826897	0.804767	0.927183	0.927183	0.801825	0.783774	1.0069	1.14809
job_3698_Q03181_naked	Q03181	PPARD		Peroxisome proliferator-activated receptor delta	Homo sapiens	441										0.786824	0.75486	0	0	0.794815	0.794815	1.22745	0
job_3699_Q03181_naked	Q03181	PPARD		Peroxisome proliferator-activated receptor delta	Homo sapiens	441										0.780091	0.751633	0	0	0.787206	0.787206	1.29612	0
job_3684_Q03181	Q03181	PPARD		Peroxisome proliferator-activated receptor delta	Homo sapiens	441	C[C@]12CCC(=O)C=C1CC[C@@H]3[C@@H]2CC[C@]4([C@H]3CCC4=O)C	Androstenedione	0.810909	6470.07	0.323346	0.900669	0.275514	0.721149	0.371179	0.841972	0.827187	0.937293	0.937293	0.818142	0.780002	0.873108	0.969763
job_3686_Q03181	Q03181	PPARD		Peroxisome proliferator-activated receptor delta	Homo sapiens	441	C[C@]12CC[C@H](C[C@@H]1CC[C@@H]3[C@@H]2CC[C@]4([C@H]3CC[C@@H]4O)C)O	3Œ±-Androstanediol	0.993583	9853.33	0.295868	1.1882	0.225495	0.798963	0.366242	0.830888	0.88639	0.955175	0.955175	0.799816	0.768517	0.659171	0.816413
job_3700_Q03181_naked	Q03181	PPARD		Peroxisome proliferator-activated receptor delta	Homo sapiens	441										0.783983	0.739521	0	0	0.795098	0.795098	1.33984	0
job_3701_Q03181_naked	Q03181	PPARD		Peroxisome proliferator-activated receptor delta	Homo sapiens	441										0.784336	0.743928	0	0	0.794438	0.794438	1.3469	0
job_3689_Q03181	Q03181	PPARD		Peroxisome proliferator-activated receptor delta	Homo sapiens	441	C[C@]12CC[C@H](C[C@@H]1CC[C@@H]3[C@@H]2CC[C@]4([C@H]3CCC4=O)C)O	Androsterone	1.03622	10869.8	0.17888	1.10134	0.0949244	0.971107	0.262836	0.84327	0.803957	0.944781	0.944781	0.817892	0.822981	1.04122	0.993324
job_3687_Q03181	Q03181	PPARD		Peroxisome proliferator-activated receptor delta	Homo sapiens	441	CC(=O)[C@]1(CC[C@@H]2[C@@]1(CC[C@H]3[C@H]2CCC4=CC(=O)CC[C@]34C)C)O	17Œ±-Hydroxyprogesterone	0.827347	6719.65	0.212753	1.01414	0.130672	0.640556	0.294833	0.836806	0.813266	0.903288	0.903288	0.820185	0.808056	0.966784	1.27976
job_3702_Q03181_naked	Q03181	PPARD		Peroxisome proliferator-activated receptor delta	Homo sapiens	441										0.783528	0.742244	0	0	0.793849	0.793849	1.30749	0
job_3688_Q03181	Q03181	PPARD		Peroxisome proliferator-activated receptor delta	Homo sapiens	441	C[C@]12CC[C@@H](C[C@@H]1CC[C@@H]3[C@@H]2CC[C@]4([C@H]3CCC4=O)C)O	Epiandrosterone	1.13001	13490	0.308047	1.32223	0.206757	0.937793	0.409337	0.835561	0.819565	0.930512	0.930512	0.811823	0.824994	0.929756	1.07935
job_3703_Q03181_naked	Q03181	PPARD		Peroxisome proliferator-activated receptor delta	Homo sapiens	441										0.767809	0.752246	0	0	0.7717	0.7717	1.26737	0
job_3704_Q03181_naked	Q03181	PPARD		Peroxisome proliferator-activated receptor delta	Homo sapiens	441										0.776856	0.752814	0	0	0.782867	0.782867	1.28348	0
job_3705_Q03181_naked	Q03181	PPARD		Peroxisome proliferator-activated receptor delta	Homo sapiens	441										0.778654	0.752075	0	0	0.785299	0.785299	1.25922	0
job_3706_Q03181_naked	Q03181	PPARD		Peroxisome proliferator-activated receptor delta	Homo sapiens	441										0.781879	0.753746	0	0	0.788912	0.788912	1.26712	0
job_3691_Q03181	Q03181	PPARD		Peroxisome proliferator-activated receptor delta	Homo sapiens	441	C[C@]12CC[C@H]3[C@H]([C@@H]1CCC2=O)CCC4=C3C=CC(=C4)O	Estrone	1.24124	17427.5	0.344034	1.51	0.266899	0.972471	0.42117	0.850529	0.829969	0.917274	0.917274	0.833843	0.84623	0.903321	1.15911
job_3707_Q03181_naked	Q03181	PPARD		Peroxisome proliferator-activated receptor delta	Homo sapiens	441										0.783345	0.760162	0	0	0.789141	0.789141	1.25868	0
job_3693_Q03181	Q03181	PPARD		Peroxisome proliferator-activated receptor delta	Homo sapiens	441	C[C@]12CCC(=O)C=C1CC[C@@H]3[C@@H]2[C@H](C[C@]4([C@H]3CC[C@@]4(C(=O)CO)O)C)O	Hydrocortisone	1.46271	29021.2	0.166346	1.38699	0.108637	1.53844	0.224056	0.820101	0.812846	0.917575	0.917575	0.795732	0.737961	0.9839	1.25679
job_3692_Q03181	Q03181	PPARD		Peroxisome proliferator-activated receptor delta	Homo sapiens	441	C[C@]12CC[C@H]3[C@H]([C@@H]1C[C@H]([C@@H]2O)O)CCC4=C3C=CC(=C4)O	Estriol	1.29891	19902.5	0.251169	1.34836	0.162109	1.24945	0.340228	0.85346	0.825489	0.929616	0.929616	0.834421	0.857856	0.92818	1.08317
job_3695_Q03181	Q03181	PPARD		Peroxisome proliferator-activated receptor delta	Homo sapiens	441	C[C@]12CCC(=O)C=C1CC[C@@H]3[C@@H]2[C@H](C[C@]4([C@H]3CC[C@@H]4C(=O)CO)C)O	Corticosterone	1.14782	14054.6	0.167874	1.00767	0.108306	1.28797	0.227441	0.838432	0.811946	0.918402	0.918402	0.81844	0.830774	0.959791	1.20974
job_3708_Q03181_naked	Q03181	PPARD		Peroxisome proliferator-activated receptor delta	Homo sapiens	441										0.769151	0.746494	0	0	0.774815	0.774815	1.30809	0
job_3709_Q03181_naked	Q03181	PPARD		Peroxisome proliferator-activated receptor delta	Homo sapiens	441										0.772555	0.736359	0	0	0.781604	0.781604	1.36259	0
job_3696_Q03181	Q03181	PPARD		Peroxisome proliferator-activated receptor delta	Homo sapiens	441	C[C@]12CC[C@H]3[C@H]([C@@H]1CC=C2)CC[C@@H]4[C@@]3(CC[C@H](C4)O)C	Androstenol	0.427245	2674.52	0.394306	0.111875	0.489829	0.742615	0.298783	0.846036	0.85061	0.951704	0.951704	0.819619	0.825368	0.821205	0.855502
job_3711_Q03181_naked	Q03181	PPARD		Peroxisome proliferator-activated receptor delta	Homo sapiens	441										0.779396	0.747875	0	0	0.787276	0.787276	1.30667	0
job_3697_Q03181	Q03181	PPARD		Peroxisome proliferator-activated receptor delta	Homo sapiens	441	C[C@]12CC[C@H](C[C@H]1CC[C@@H]3[C@@H]2[C@H](C[C@]4([C@H]3CC[C@@]4(C(=O)CO)O)C)O)O	Tetrahydrocortisol	1.81321	65045	0.2495	1.7051	0.190392	1.92133	0.308608	0.83201	0.815126	0.922265	0.922265	0.809447	0.779679	0.957037	1.28098
job_3699_Q03181	Q03181	PPARD		Peroxisome proliferator-activated receptor delta	Homo sapiens	441	C[C@]12CC[C@H](C[C@H]1CC[C@@H]3[C@@H]2C(=O)C[C@]4([C@H]3CC[C@@]4(C(=O)CO)O)C)O	Tetrahydrocortisone	1.10353	12692.1	0.26549	0.936853	0.237965	1.27021	0.293014	0.831038	0.82011	0.930202	0.930202	0.806248	0.751071	0.927277	1.14557
job_3712_Q03181_naked	Q03181	PPARD		Peroxisome proliferator-activated receptor delta	Homo sapiens	441										0.781306	0.751713	0	0	0.788704	0.788704	1.29001	0
job_3698_Q03181	Q03181	PPARD		Peroxisome proliferator-activated receptor delta	Homo sapiens	441	C[C@]12CC[C@H](C[C@@H]1CC[C@@H]3[C@@H]2[C@H](C[C@]4([C@H]3CC[C@@]4(C(=O)CO)O)C)O)O	Allotetrahydrocortisol	1.76462	58159.6	0.219047	1.58417	0.171293	1.94507	0.2668	0.832232	0.819899	0.931711	0.931711	0.807362	0.782045	0.920026	1.1869
job_3694_Q03181	Q03181	PPARD		Peroxisome proliferator-activated receptor delta	Homo sapiens	441	C[C@]12CCC(=O)C=C1CC[C@@H]3[C@@H]2C(=O)C[C@]4([C@H]3CC[C@@]4(C(=O)CO)O)C	Cortisone	1.5717	37299.1	0.142385	1.85388	0.0853759	1.28952	0.199394	0.847661	0.838277	0.940321	0.940321	0.824495	0.835203	0.830304	0.93752
job_3713_Q03181_naked	Q03181	PPARD		Peroxisome proliferator-activated receptor delta	Homo sapiens	441										0.78159	0.754771	0	0	0.788294	0.788294	1.26657	0
job_3710_Q03181_naked	Q03181	PPARD		Peroxisome proliferator-activated receptor delta	Homo sapiens	441										0.780091	0.750336	0	0	0.78753	0.78753	1.27833	0
job_3700_Q03181	Q03181	PPARD		Peroxisome proliferator-activated receptor delta	Homo sapiens	441	C[C@]12CC[C@H](C[C@H]1CC[C@@H]3[C@@H]2CC[C@]4([C@H]3CC[C@@]4(C(=O)CO)O)C)O	Tetrahydrodeoxycortisol	1.3907	24586.8	0.224514	1.46669	0.212793	1.31471	0.236234	0.839448	0.809718	0.92337	0.92337	0.818467	0.805656	0.971383	1.18489
job_3714_Q03181_naked	Q03181	PPARD		Peroxisome proliferator-activated receptor delta	Homo sapiens	441										0.786533	0.764532	0	0	0.792034	0.792034	1.23977	0
job_3702_Q03181	Q03181	PPARD		Peroxisome proliferator-activated receptor delta	Homo sapiens	441	C[C@]12CCC(=O)C=C1CC[C@@H]3[C@@H]2[C@H](C[C@]4([C@H]3CC[C@@H]4C(=O)CO)CO)O	18-Hydroxycorticosterone	1.29765	19844.7	0.187953	1.12642	0.134811	1.46887	0.241096	0.838762	0.83126	0.920967	0.920967	0.818211	0.807157	0.902946	1.21425
job_3715_Q03181_naked	Q03181	PPARD		Peroxisome proliferator-activated receptor delta	Homo sapiens	441										0.776097	0.738274	0	0	0.785552	0.785552	1.3128	0
job_3716_Q03181_naked	Q03181	PPARD		Peroxisome proliferator-activated receptor delta	Homo sapiens	441										0.783081	0.752326	0	0	0.79077	0.79077	1.30168	0
job_3701_Q03181	Q03181	PPARD		Peroxisome proliferator-activated receptor delta	Homo sapiens	441	C[C@]12CCC(=O)C=C1CC[C@@H]3[C@@H]2[C@H](C[C@]4([C@H]3CC[C@@H]4C(=O)CO)C=O)O	Aldosterone	1.45626	28593.3	0.310724	1.65098	0.2619	1.26155	0.359548	0.842545	0.832201	0.937914	0.937914	0.818702	0.784039	0.873305	1.04313
job_3717_Q03181_naked	Q03181	PPARD		Peroxisome proliferator-activated receptor delta	Homo sapiens	441										0.783026	0.757823	0	0	0.789326	0.789326	1.26442	0
job_3704_Q03181	Q03181	PPARD		Peroxisome proliferator-activated receptor delta	Homo sapiens	441	C[C@]12CC[C@H](C[C@H]1CC[C@@H]3[C@@H]2CC[C@]4([C@H]3CC[C@@H]4C(=O)CO)C)O	Tetrahydrodeoxycorticosterone	0.626798	4234.46	0.267557	0.938492	0.169833	0.315104	0.36528	0.844714	0.835991	0.932211	0.932211	0.822839	0.821356	0.859425	1.05245
job_3718_Q03181_naked	Q03181	PPARD		Peroxisome proliferator-activated receptor delta	Homo sapiens	441										0.782557	0.743894	0	0	0.792223	0.792223	1.31502	0
job_3719_Q03181_naked	Q03181	PPARD		Peroxisome proliferator-activated receptor delta	Homo sapiens	441										0.785912	0.760585	0	0	0.792243	0.792243	1.25801	0
job_3705_Q03181	Q03181	PPARD		Peroxisome proliferator-activated receptor delta	Homo sapiens	441	CC(=O)[C@H]1CC[C@@H]2[C@@]1(CC[C@H]3[C@H]2CC[C@@H]4[C@@]3(CC[C@H](C4)O)C)C	Allopregnanolone	0.676887	4752.11	0.366359	0.95756	0.37233	0.396213	0.360387	0.831466	0.841715	0.933444	0.933444	0.805972	0.806102	0.853922	1.02533
job_3708_Q03181	Q03181	PPARD		Peroxisome proliferator-activated receptor delta	Homo sapiens	441	C[C@]12CC[C@H]3[C@H]([C@@H]1CC[C@@H]2C(=O)CO)CCC4=CC(=O)CC[C@]34C	Deoxycorticosterone	0.488803	3081.79	0.303803	0.587606	0.287921	0.389999	0.319685	0.851234	0.822247	0.934622	0.934622	0.830387	0.846876	0.904413	1.00835
job_3703_Q03181	Q03181	PPARD		Peroxisome proliferator-activated receptor delta	Homo sapiens	441	C[C@]12CCC(=O)C=C1CC[C@@H]3[C@@H]2CC[C@]4([C@H]3CC[C@@]4(C(=O)CO)O)C	11-Deoxycortisol	1.16192	14518.4	0.247984	1.08797	0.204691	1.23586	0.291276	0.823799	0.81519	0.923356	0.923356	0.79891	0.745575	0.989364	1.16143
job_3720_Q03181_naked	Q03181	PPARD		Peroxisome proliferator-activated receptor delta	Homo sapiens	441										0.778908	0.755165	0	0	0.784843	0.784843	1.28637	0
job_3721_Q03181_naked	Q03181	PPARD		Peroxisome proliferator-activated receptor delta	Homo sapiens	441										0.784482	0.759284	0	0	0.790782	0.790782	1.226	0
job_3722_Q03181_naked	Q03181	PPARD		Peroxisome proliferator-activated receptor delta	Homo sapiens	441										0.770791	0.746143	0	0	0.776953	0.776953	1.30475	0
job_3706_Q03181	Q03181	PPARD		Peroxisome proliferator-activated receptor delta	Homo sapiens	441	CC(=O)[C@H]1CC[C@@H]2[C@@]1(CC[C@H]3[C@H]2CC[C@H]4[C@@]3(CC[C@H](C4)O)C)C	Pregnanolone	0.53531	3430.12	0.31488	0.912225	0.276784	0.158395	0.352975	0.834958	0.829827	0.930616	0.930616	0.811044	0.820032	0.884925	1.06475
job_3723_Q03181_naked	Q03181	PPARD		Peroxisome proliferator-activated receptor delta	Homo sapiens	441										0.769292	0.753981	0	0	0.773119	0.773119	1.2918	0
job_3724_Q03181_naked	Q03181	PPARD		Peroxisome proliferator-activated receptor delta	Homo sapiens	441										0.775399	0.735614	0	0	0.785346	0.785346	1.35847	0
job_3707_Q03181	Q03181	PPARD		Peroxisome proliferator-activated receptor delta	Homo sapiens	441	C1=C(C=C(C(=C1I)OC2=CC(=C(C(=C2)I)O)I)I)C[C@@H](C(=O)O)N	T4	-1.74795	17.867	0.594217	-1.41608	0.787185	-2.07981	0.401248	0.853522	0.838756	0.960972	0.960972	0.82666	0.860478	0.829824	0.783883
job_3713_Q03181	Q03181	PPARD		Peroxisome proliferator-activated receptor delta	Homo sapiens	441	C1=CC(=C(C=C1OC2=C(C=C(C=C2I)C[C@@H](C(=O)O)N)I)I)O	T3	-1.90437	12.4633	0.621726	-2.00129	0.825372	-1.80744	0.418081	0.852784	0.838041	0.941486	0.941486	0.830608	0.850595	0.845831	0.995767
job_3725_Q03181_naked	Q03181	PPARD		Peroxisome proliferator-activated receptor delta	Homo sapiens	441										0.787861	0.754824	0	0	0.796121	0.796121	1.26359	0
job_3709_Q03181	Q03181	PPARD		Peroxisome proliferator-activated receptor delta	Homo sapiens	441	C1=CC(=C(C=C1C[C@@H](C(=O)[O-])[NH3+])I)OC2=CC(=C(C(=C2)I)O)I	Reverse T3	-1.45636	34.9658	0.523089	-1.06764	0.768782	-1.84508	0.277395	0.866105	0.882709	0.962162	0.962162	0.842091	0.876029	0.639872	0.740552
job_3712_Q03181	Q03181	PPARD		Peroxisome proliferator-activated receptor delta	Homo sapiens	441	C[C@H](CCCC(C)(C)O)[C@H]1CC[C@@H]\2[C@@]1(CCC/C2=C\C=C/3\C[C@H](CCC3=C)O)C	Calcidiol	0.507867	3220.08	0.44651	0.714123	0.46619	0.301611	0.42683	0.853581	0.851863	0.962884	0.962884	0.826255	0.865602	0.797457	0.79248
job_3711_Q03181	Q03181	PPARD		Peroxisome proliferator-activated receptor delta	Homo sapiens	441	C[C@H](/C=C/[C@H](C)C(C)C)[C@H]1CC[C@@H]\2[C@@]1(CCC/C2=C\C=C/3\C[C@H](CCC3=C)O)C	Vitamin D2	0.111531	1292.8	0.625765	0.195414	0.647038	0.0276479	0.604492	0.86967	0.87184	0.986385	0.986385	0.840491	0.900551	0.664274	0.478415
job_3710_Q03181	Q03181	PPARD		Peroxisome proliferator-activated receptor delta	Homo sapiens	441	C[C@H](CCCC(C)C)[C@H]1CC[C@@H]\2[C@@]1(CCC/C2=C\C=C/3\C[C@H](CCC3=C)O)C	Vitamin D3	0.934487	8599.77	0.349186	0.884536	0.315997	0.984438	0.382375	0.853932	0.84897	0.962835	0.962835	0.826707	0.877045	0.808335	0.750568
job_3715_Q03181	Q03181	PPARD		Peroxisome proliferator-activated receptor delta	Homo sapiens	441	CC1=C(C(CCC1)(C)C)/C=C/C(=C\C=C\C(=C\C(=O)O)\C)/C	9-cis-Retinoic Acid	0.01795	1042.2	0.725804	-0.0805052	0.879262	0.116405	0.572346	0.839946	0.83309	0.941461	0.941461	0.814568	0.803435	0.887604	0.892105
job_3719_Q03181	Q03181	PPARD		Peroxisome proliferator-activated receptor delta	Homo sapiens	441	C[C@H](CCCC(C)(C)O)[C@H]1CC[C@@H]\2[C@@]1(CCC/C2=C\C=C/3\C[C@H](C[C@@H](C3=C)O)O)C	Calcitriol	0.394263	2478.93	0.315501	0.900603	0.301153	-0.112076	0.32985	0.837567	0.81788	0.947547	0.947547	0.810072	0.840815	0.936225	0.952783
job_3720_Q03181	Q03181	PPARD		Peroxisome proliferator-activated receptor delta	Homo sapiens	441	CCCCC/C=C\C/C=C\C/C=C\C/C=C\CCCC(=O)O	Arachidonic Acid	0.115057	1303.34	0.81313	-0.352952	0.881707	0.583066	0.744553	0.849034	0.836253	0.972709	0.972709	0.818115	0.84695	0.82742	0.667683
job_3714_Q03181	Q03181	PPARD		Peroxisome proliferator-activated receptor delta	Homo sapiens	441	CC1=C(C(CCC1)(C)C)/C=C/C(=C/C=C/C(=C/C(=O)O)/C)/C	All-trans-Retinoic Acid	0.222978	1671.01	0.67397	0.185293	0.833175	0.260663	0.514766	0.847828	0.84344	0.943379	0.943379	0.823941	0.810804	0.834501	0.889168
job_3723_Q03181	Q03181	PPARD		Peroxisome proliferator-activated receptor delta	Homo sapiens	441	C[C@H](CCC(=O)O)[C@H]1CC[C@@H]2[C@@]1([C@H](C[C@H]3[C@H]2CC[C@H]4[C@@]3(CC[C@H](C4)O)C)O)C	Deoxycholic Acid	1.25174	17854	0.425902	1.52256	0.49041	0.980908	0.361393	0.815825	0.838415	0.877494	0.877494	0.800408	0.733876	0.868428	1.69398
job_3718_Q03181	Q03181	PPARD		Peroxisome proliferator-activated receptor delta	Homo sapiens	441	CCCCCCCC/C=C\CCCCCCCC(=O)O	Oleic Acid	0.591165	3900.9	0.703196	0.208626	0.707242	0.973703	0.69915	0.85385	0.840313	0.965446	0.965446	0.825951	0.853307	0.854378	0.733754
job_3717_Q03181	Q03181	PPARD		Peroxisome proliferator-activated receptor delta	Homo sapiens	441	CCCCCCCCCCCCCCCC(=O)O	Palmitic Acid	0.768604	5869.54	0.712921	0.600338	0.804475	0.93687	0.621367	0.853387	0.839943	0.972291	0.972291	0.823662	0.861574	0.835122	0.675201
job_3716_Q03181	Q03181	PPARD		Peroxisome proliferator-activated receptor delta	Homo sapiens	441	CC1=C(C(CCC1)(C)C)/C=C/C(=C/C=C/C(=C/CO)/C)/C	Retinol	0.717467	5217.55	0.416584	0.725319	0.507267	0.709614	0.325901	0.828032	0.818136	0.868605	0.868605	0.817889	0.796116	1.00267	1.51701
job_3722_Q03181	Q03181	PPARD		Peroxisome proliferator-activated receptor delta	Homo sapiens	441	C[C@H](CCC(=O)O)[C@H]1CC[C@@H]2[C@@]1([C@H](C[C@H]3[C@H]2[C@@H](C[C@H]4[C@@]3(CC[C@H](C4)O)C)O)O)C	Cholic Acid	1.52245	33300.3	0.431594	1.62865	0.537943	1.41625	0.325246	0.820101	0.813903	0.925533	0.925533	0.793743	0.709737	0.958888	1.33846
job_3724_Q03181	Q03181	PPARD		Peroxisome proliferator-activated receptor delta	Homo sapiens	441	C[C@H](CCC(=O)O)[C@H]1CC[C@@H]2[C@@]1(CC[C@H]3[C@H]2CC[C@H]4[C@@]3(CC[C@H](C4)O)C)C	Lithocholic Acid	0.746726	5581.18	0.589168	1.04338	0.784062	0.450072	0.394273	0.823868	0.833363	0.898725	0.898725	0.805154	0.736652	0.895695	1.40418
job_3721_Q03181	Q03181	PPARD		Peroxisome proliferator-activated receptor delta	Homo sapiens	441	CCCCC/C=C\C/C=C\CCCCCCCC(=O)O	Linoleic Acid	0.541623	3480.35	0.780933	0.440051	0.843431	0.643195	0.718435	0.862799	0.830166	0.969586	0.969586	0.836103	0.861286	0.900152	0.705734
job_3725_Q03181	Q03181	PPARD		Peroxisome proliferator-activated receptor delta	Homo sapiens	441	C[C@H](CCC(=O)O)[C@H]1CC[C@@H]2[C@@]1(CC[C@H]3[C@H]2[C@@H](C[C@H]4[C@@]3(CC[C@H](C4)O)C)O)C	Chenodeoxycholic Acid	1.12421	13311	0.448908	1.36406	0.600417	0.884368	0.297399	0.814463	0.83766	0.894821	0.894821	0.794373	0.729517	0.904476	1.51065
job_3690_Q03181	Q03181	PPARD		Peroxisome proliferator-activated receptor delta	Homo sapiens	441	C[C@]12CC[C@H]3[C@H]([C@@H]1CC[C@@H]2O)CCC4=C3C=CC(=C4)O	Estradiol	0.871836	7444.51	0.431098	0.787399	0.400429	0.956273	0.461767	0.846829	0.866962	0.921675	0.921675	0.828117	0.839948	0.717241	1.07913
job_3582_P37231	P37231	PPARG		Peroxisome proliferator-activated receptor gamma	Homo sapiens	505	C[C@]12CC[C@H]3[C@H]([C@@H]1CC[C@@H]2O)CCC4=C3C=CC(=C4)O	Estradiol	0.721182	5262.38	0.313951	1.10751	0.28715	0.334854	0.340752	0.700514	0.650726	0.894364	0.894364	0.652052	0.652106	1.90657	2.19069
job_3564_P37231_naked	P37231	PPARG		Peroxisome proliferator-activated receptor gamma	Homo sapiens	505										0.617677	0.569045	0	0	0.629835	0.629835	2.37178	0
job_3565_P37231_naked	P37231	PPARG		Peroxisome proliferator-activated receptor gamma	Homo sapiens	505										0.615477	0.576263	0	0	0.62528	0.62528	2.36227	0
job_3566_P37231_naked	P37231	PPARG		Peroxisome proliferator-activated receptor gamma	Homo sapiens	505										0.623953	0.573494	0	0	0.636567	0.636567	2.41307	0
job_3567_P37231_naked	P37231	PPARG		Peroxisome proliferator-activated receptor gamma	Homo sapiens	505										0.625617	0.575173	0	0	0.638227	0.638227	2.3916	0
job_3568_P37231_naked	P37231	PPARG		Peroxisome proliferator-activated receptor gamma	Homo sapiens	505										0.628084	0.611414	0	0	0.632252	0.632252	2.3326	0
job_3569_P37231_naked	P37231	PPARG		Peroxisome proliferator-activated receptor gamma	Homo sapiens	505										0.620943	0.567116	0	0	0.6344	0.6344	2.41949	0
job_3570_P37231_naked	P37231	PPARG		Peroxisome proliferator-activated receptor gamma	Homo sapiens	505										0.628918	0.568201	0	0	0.644097	0.644097	2.40229	0
job_3571_P37231_naked	P37231	PPARG		Peroxisome proliferator-activated receptor gamma	Homo sapiens	505										0.63058	0.583906	0	0	0.642249	0.642249	2.32707	0
job_3572_P37231_naked	P37231	PPARG		Peroxisome proliferator-activated receptor gamma	Homo sapiens	505										0.619558	0.556476	0	0	0.635328	0.635328	2.44035	0
job_3573_P37231_naked	P37231	PPARG		Peroxisome proliferator-activated receptor gamma	Homo sapiens	505										0.622713	0.564859	0	0	0.637177	0.637177	2.39271	0
job_3574_P37231_naked	P37231	PPARG		Peroxisome proliferator-activated receptor gamma	Homo sapiens	505										0.626716	0.572962	0	0	0.640155	0.640155	2.34539	0
job_3575_P37231_naked	P37231	PPARG		Peroxisome proliferator-activated receptor gamma	Homo sapiens	505										0.621873	0.579943	0	0	0.632355	0.632355	2.38592	0
job_3576_P37231_naked	P37231	PPARG		Peroxisome proliferator-activated receptor gamma	Homo sapiens	505										0.622437	0.565868	0	0	0.636579	0.636579	2.40385	0
job_3577_P37231_naked	P37231	PPARG		Peroxisome proliferator-activated receptor gamma	Homo sapiens	505										0.622385	0.585039	0	0	0.631722	0.631722	2.30739	0
job_3578_P37231_naked	P37231	PPARG		Peroxisome proliferator-activated receptor gamma	Homo sapiens	505										0.611082	0.568982	0	0	0.621608	0.621608	2.37978	0
job_3566_P37231	P37231	PPARG		Peroxisome proliferator-activated receptor gamma	Homo sapiens	505	CC(=O)[C@]1(CC[C@@H]2[C@@]1(CC[C@H]3[C@H]2CC=C4[C@@]3(CC[C@@H](C4)O)C)C)O	17Œ±-Hydroxypregnenolone	0.813058	6502.16	0.231315	1.13529	0.27744	0.490825	0.185191	0.702338	0.716041	0.926532	0.926532	0.64629	0.643127	1.61536	1.77222
job_3564_P37231	P37231	PPARG		Peroxisome proliferator-activated receptor gamma	Homo sapiens	505	C[C@H](CCCC(C)C)[C@H]1CC[C@@H]2[C@@]1(CC[C@H]3[C@H]2CC=C4[C@@]3(CC[C@@H](C4)O)C)C	Cholesterol	0.397216	2495.84	0.31569	0.456569	0.262927	0.337863	0.368452	0.712331	0.651522	0.923908	0.923908	0.659437	0.680306	1.91264	1.75939
job_3579_P37231_naked	P37231	PPARG		Peroxisome proliferator-activated receptor gamma	Homo sapiens	505										0.629841	0.593872	0	0	0.638833	0.638833	2.40107	0
job_3565_P37231	P37231	PPARG		Peroxisome proliferator-activated receptor gamma	Homo sapiens	505	C[C@]12CC[C@H]3[C@H]([C@@H]1CC[C@@H]2O)CC=C4[C@@]3(CC[C@@H](C4)O)C	Androstenediol	0.757187	5717.24	0.385907	1.05017	0.376131	0.464207	0.395683	0.705674	0.619141	0.938084	0.938084	0.647571	0.648944	2.03487	1.80408
job_3580_P37231_naked	P37231	PPARG		Peroxisome proliferator-activated receptor gamma	Homo sapiens	505										0.619015	0.56786	0	0	0.631804	0.631804	2.44824	0
job_3568_P37231	P37231	PPARG		Peroxisome proliferator-activated receptor gamma	Homo sapiens	505	C[C@]12CC[C@H]3[C@H]([C@@H]1CCC2=O)CC=C4[C@@]3(CC[C@@H](C4)OS(=O)(=O)O)C	DHEA-S	1.03294	10787.9	0.35562	1.21967	0.418972	0.846209	0.292269	0.711893	0.664838	0.895376	0.895376	0.666023	0.657708	1.92122	1.99183
job_3581_P37231_naked	P37231	PPARG		Peroxisome proliferator-activated receptor gamma	Homo sapiens	505										0.628709	0.579281	0	0	0.641066	0.641066	2.42612	0
job_3567_P37231	P37231	PPARG		Peroxisome proliferator-activated receptor gamma	Homo sapiens	505	C[C@]12CC[C@@H](C[C@@H]1CC[C@@H]3[C@@H]2CC[C@]4([C@H]3CC[C@@H]4O)C)O	3Œ≤-Androstanediol	0.5334	3415.07	0.391803	0.471827	0.511684	0.594973	0.271921	0.698799	0.660908	0.901271	0.901271	0.648181	0.623998	1.85601	2.2323
job_3582_P37231_naked	P37231	PPARG		Peroxisome proliferator-activated receptor gamma	Homo sapiens	505										0.623878	0.568892	0	0	0.637624	0.637624	2.37668	0
job_3583_P37231_naked	P37231	PPARG		Peroxisome proliferator-activated receptor gamma	Homo sapiens	505										0.629159	0.572758	0	0	0.643259	0.643259	2.41437	0
job_3584_P37231_naked	P37231	PPARG		Peroxisome proliferator-activated receptor gamma	Homo sapiens	505										0.627015	0.581353	0	0	0.63843	0.63843	2.37308	0
job_3585_P37231_naked	P37231	PPARG		Peroxisome proliferator-activated receptor gamma	Homo sapiens	505										0.626576	0.603268	0	0	0.632404	0.632404	2.25846	0
job_3570_P37231	P37231	PPARG		Peroxisome proliferator-activated receptor gamma	Homo sapiens	505	C[C@]12CC[C@H]3[C@H]([C@@H]1CC[C@@H]2O)CCC4=CC(=O)CC[C@]34C	Testosterone	0.680255	4789.12	0.280421	1.43549	0.163669	-0.0749807	0.397172	0.695718	0.677534	0.904367	0.904367	0.643555	0.647846	1.81873	2.03015
job_3569_P37231	P37231	PPARG		Peroxisome proliferator-activated receptor gamma	Homo sapiens	505	C[C@]12CC[C@@H](C[C@@H]1CC[C@@H]3[C@@H]2CC[C@]4([C@H]3CCC4=O)C)OS(=O)(=O)O	Epiandrosterone sulfate	0.678186	4766.35	0.408394	0.553796	0.481005	0.802576	0.335783	0.697122	0.620675	0.900775	0.900775	0.646208	0.629703	2.05887	2.02101
job_3586_P37231_naked	P37231	PPARG		Peroxisome proliferator-activated receptor gamma	Homo sapiens	505										0.619088	0.571035	0	0	0.631101	0.631101	2.41583	0
job_3571_P37231	P37231	PPARG		Peroxisome proliferator-activated receptor gamma	Homo sapiens	505	CC(=O)[C@H]1CC[C@@H]2[C@@]1(CC[C@H]3[C@H]2CC=C4[C@@]3(CC[C@@H](C4)O)C)C	Pregnenolone	0.575861	3765.83	0.245997	1.16498	0.179841	-0.0132579	0.312153	0.708835	0.734837	0.91683	0.91683	0.656836	0.64505	1.65423	1.88479
job_3587_P37231_naked	P37231	PPARG		Peroxisome proliferator-activated receptor gamma	Homo sapiens	505										0.624995	0.585406	0	0	0.634893	0.634893	2.37268	0
job_3572_P37231	P37231	PPARG		Peroxisome proliferator-activated receptor gamma	Homo sapiens	505	CC(=O)[C@H]1CC[C@@H]2[C@@]1(CC[C@H]3[C@H]2CCC4=CC(=O)CC[C@]34C)C	Progesterone	0.598085	3963.56	0.372862	1.24647	0.278633	-0.0502992	0.467092	0.700289	0.656716	0.877756	0.877756	0.655922	0.675094	1.83849	2.06941
job_3588_P37231_naked	P37231	PPARG		Peroxisome proliferator-activated receptor gamma	Homo sapiens	505										0.621679	0.558109	0	0	0.637571	0.637571	2.44038	0
job_3575_P37231	P37231	PPARG		Peroxisome proliferator-activated receptor gamma	Homo sapiens	505	C[C@]12CC[C@H](C[C@H]1CC[C@@H]3[C@@H]2CC[C@]4([C@H]3CCC4=O)C)O	Etiocholanolone	0.957376	9065.17	0.232663	0.999857	0.213556	0.914895	0.251771	0.695826	0.692391	0.860791	0.860791	0.654585	0.643606	1.58505	2.3973
job_3589_P37231_naked	P37231	PPARG		Peroxisome proliferator-activated receptor gamma	Homo sapiens	505										0.62547	0.607993	0	0	0.629839	0.629839	2.30348	0
job_3590_P37231_naked	P37231	PPARG		Peroxisome proliferator-activated receptor gamma	Homo sapiens	505										0.631156	0.596449	0	0	0.639833	0.639833	2.32293	0
job_3591_P37231_naked	P37231	PPARG		Peroxisome proliferator-activated receptor gamma	Homo sapiens	505										0.626038	0.566237	0	0	0.640988	0.640988	2.40859	0
job_3573_P37231	P37231	PPARG		Peroxisome proliferator-activated receptor gamma	Homo sapiens	505	C[C@]12CCC(=O)C[C@@H]1CC[C@@H]3[C@@H]2CC[C@]4([C@H]3CC[C@@H]4O)C	Dihydrotestosterone	0.962757	9178.18	0.282863	1.18096	0.301737	0.744559	0.263989	0.70084	0.711517	0.939797	0.939797	0.6411	0.630562	1.66294	1.63276
job_3574_P37231	P37231	PPARG		Peroxisome proliferator-activated receptor gamma	Homo sapiens	505	C[C@]12CC[C@H](C[C@@H]1CC[C@@H]3[C@@H]2CC[C@]4([C@H]3CCC4=O)C)OS(=O)(=O)O	Androsterone sulfate	0.509687	3233.6	0.324325	0.481099	0.271746	0.538274	0.376904	0.721184	0.628244	0.947916	0.947916	0.664501	0.740283	1.97189	1.56947
job_3576_P37231	P37231	PPARG		Peroxisome proliferator-activated receptor gamma	Homo sapiens	505	C[C@]12CCC(=O)C=C1CC[C@@H]3[C@@H]2CC[C@]4([C@H]3CCC4=O)C	Androstenedione	0.694796	4952.17	0.286488	1.13059	0.221401	0.258999	0.351576	0.715016	0.614483	0.923838	0.923838	0.662811	0.691607	2.00429	1.76085
job_3592_P37231_naked	P37231	PPARG		Peroxisome proliferator-activated receptor gamma	Homo sapiens	505										0.627288	0.566637	0	0	0.642451	0.642451	2.38735	0
job_3578_P37231	P37231	PPARG		Peroxisome proliferator-activated receptor gamma	Homo sapiens	505	C[C@]12CC[C@H](C[C@@H]1CC[C@@H]3[C@@H]2CC[C@]4([C@H]3CC[C@@H]4O)C)O	3Œ±-Androstanediol	0.752528	5656.24	0.202736	0.941923	0.247742	0.563132	0.15773	0.693338	0.667792	0.904303	0.904303	0.640597	0.624004	1.72215	2.04652
job_3579_P37231	P37231	PPARG		Peroxisome proliferator-activated receptor gamma	Homo sapiens	505	CC(=O)[C@]1(CC[C@@H]2[C@@]1(CC[C@H]3[C@H]2CCC4=CC(=O)CC[C@]34C)C)O	17Œ±-Hydroxyprogesterone	0.636571	4330.82	0.266258	0.863577	0.216276	0.409564	0.31624	0.698593	0.715551	0.902392	0.902392	0.647644	0.620735	1.70571	1.97929
job_3593_P37231_naked	P37231	PPARG		Peroxisome proliferator-activated receptor gamma	Homo sapiens	505										0.630869	0.563993	0	0	0.647588	0.647588	2.42262	0
job_3577_P37231	P37231	PPARG		Peroxisome proliferator-activated receptor gamma	Homo sapiens	505	C[C@]12CC[C@H]3[C@H]([C@@H]1CCC2=O)CC=C4[C@@]3(CC[C@@H](C4)O)C	DHEA	0.324584	2111.46	0.310786	0.478988	0.265829	0.17018	0.355744	0.714647	0.723215	0.907263	0.907263	0.666493	0.650116	1.9297	2.19407
job_3594_P37231_naked	P37231	PPARG		Peroxisome proliferator-activated receptor gamma	Homo sapiens	505										0.633126	0.568975	0	0	0.649164	0.649164	2.39931	0
job_3580_P37231	P37231	PPARG		Peroxisome proliferator-activated receptor gamma	Homo sapiens	505	C[C@]12CC[C@@H](C[C@@H]1CC[C@@H]3[C@@H]2CC[C@]4([C@H]3CCC4=O)C)O	Epiandrosterone	0.81887	6589.77	0.216307	1.34231	0.168134	0.295431	0.26448	0.702276	0.723505	0.926018	0.926018	0.646341	0.637653	1.61949	1.85016
job_3595_P37231_naked	P37231	PPARG		Peroxisome proliferator-activated receptor gamma	Homo sapiens	505										0.625171	0.578633	0	0	0.636805	0.636805	2.39403	0
job_3581_P37231	P37231	PPARG		Peroxisome proliferator-activated receptor gamma	Homo sapiens	505	C[C@]12CC[C@H](C[C@@H]1CC[C@@H]3[C@@H]2CC[C@]4([C@H]3CCC4=O)C)O	Androsterone	0.748042	5598.12	0.307269	0.625466	0.384607	0.870619	0.229932	0.700034	0.645531	0.878311	0.878311	0.655465	0.673807	1.93066	2.31552
job_3596_P37231_naked	P37231	PPARG		Peroxisome proliferator-activated receptor gamma	Homo sapiens	505										0.624148	0.561799	0	0	0.639735	0.639735	2.47454	0
job_3597_P37231_naked	P37231	PPARG		Peroxisome proliferator-activated receptor gamma	Homo sapiens	505										0.6208	0.558324	0	0	0.63642	0.63642	2.51427	0
job_3598_P37231_naked	P37231	PPARG		Peroxisome proliferator-activated receptor gamma	Homo sapiens	505										0.631392	0.586398	0	0	0.642641	0.642641	2.41133	0
job_3599_P37231_naked	P37231	PPARG		Peroxisome proliferator-activated receptor gamma	Homo sapiens	505										0.621689	0.578202	0	0	0.63256	0.63256	2.37226	0
job_3600_P37231_naked	P37231	PPARG		Peroxisome proliferator-activated receptor gamma	Homo sapiens	505										0.629545	0.570626	0	0	0.644274	0.644274	2.42026	0
job_3583_P37231	P37231	PPARG		Peroxisome proliferator-activated receptor gamma	Homo sapiens	505	C[C@]12CC[C@H]3[C@H]([C@@H]1CCC2=O)CCC4=C3C=CC(=C4)O	Estrone	0.873675	7476.09	0.301013	1.56286	0.264269	0.184494	0.337756	0.702167	0.679718	0.918465	0.918465	0.648092	0.64048	1.80813	1.84622
job_3584_P37231	P37231	PPARG		Peroxisome proliferator-activated receptor gamma	Homo sapiens	505	C[C@]12CC[C@H]3[C@H]([C@@H]1C[C@H]([C@@H]2O)O)CCC4=C3C=CC(=C4)O	Estriol	1.09939	12571.6	0.25043	1.19684	0.194067	1.00194	0.306794	0.702751	0.733902	0.902339	0.902339	0.652855	0.640334	1.57691	1.99346
job_3601_P37231_naked	P37231	PPARG		Peroxisome proliferator-activated receptor gamma	Homo sapiens	505										0.618306	0.563944	0	0	0.631897	0.631897	2.413	0
job_3602_P37231_naked	P37231	PPARG		Peroxisome proliferator-activated receptor gamma	Homo sapiens	505										0.62452	0.574269	0	0	0.637083	0.637083	2.44577	0
job_3603_P37231_naked	P37231	PPARG		Peroxisome proliferator-activated receptor gamma	Homo sapiens	505										0.619868	0.568391	0	0	0.632737	0.632737	2.4654	0
job_3586_P37231	P37231	PPARG		Peroxisome proliferator-activated receptor gamma	Homo sapiens	505	C[C@]12CCC(=O)C=C1CC[C@@H]3[C@@H]2C(=O)C[C@]4([C@H]3CC[C@@]4(C(=O)CO)O)C	Cortisone	1.05819	11433.9	0.150311	1.18049	0.0857473	0.935894	0.214875	0.71061	0.704392	0.914169	0.914169	0.65972	0.681601	1.73694	1.97258
job_3604_P37231_naked	P37231	PPARG		Peroxisome proliferator-activated receptor gamma	Homo sapiens	505										0.623327	0.5753	0	0	0.635334	0.635334	2.40882	0
job_3585_P37231	P37231	PPARG		Peroxisome proliferator-activated receptor gamma	Homo sapiens	505	C[C@]12CCC(=O)C=C1CC[C@@H]3[C@@H]2[C@H](C[C@]4([C@H]3CC[C@@]4(C(=O)CO)O)C)O	Hydrocortisone	1.12004	13183.7	0.151399	1.15876	0.125214	1.08131	0.177584	0.693924	0.702522	0.91083	0.91083	0.639697	0.632904	1.71327	2.00716
job_3605_P37231_naked	P37231	PPARG		Peroxisome proliferator-activated receptor gamma	Homo sapiens	505										0.624371	0.562288	0	0	0.639891	0.639891	2.43507	0
job_3587_P37231	P37231	PPARG		Peroxisome proliferator-activated receptor gamma	Homo sapiens	505	C[C@]12CCC(=O)C=C1CC[C@@H]3[C@@H]2[C@H](C[C@]4([C@H]3CC[C@@H]4C(=O)CO)C)O	Corticosterone	1.16002	14455	0.225329	1.27374	0.193578	1.0463	0.25708	0.709294	0.653674	0.926355	0.926355	0.655029	0.693006	1.85026	1.8298
job_3588_P37231	P37231	PPARG		Peroxisome proliferator-activated receptor gamma	Homo sapiens	505	C[C@]12CC[C@H]3[C@H]([C@@H]1CC=C2)CC[C@@H]4[C@@]3(CC[C@H](C4)O)C	Androstenol	0.172379	1487.23	0.499803	0.178776	0.700914	0.165981	0.298693	0.707858	0.666057	0.941926	0.941926	0.649341	0.675681	1.88691	1.9078
job_3591_P37231	P37231	PPARG		Peroxisome proliferator-activated receptor gamma	Homo sapiens	505	C[C@]12CC[C@H](C[C@H]1CC[C@@H]3[C@@H]2C(=O)C[C@]4([C@H]3CC[C@@]4(C(=O)CO)O)C)O	Tetrahydrocortisone	0.782978	6067.05	0.20637	0.608597	0.159268	0.957359	0.253473	0.696016	0.629129	0.910171	0.910171	0.642478	0.625967	2.01342	2.28303
job_3589_P37231	P37231	PPARG		Peroxisome proliferator-activated receptor gamma	Homo sapiens	505	C[C@]12CC[C@H](C[C@H]1CC[C@@H]3[C@@H]2[C@H](C[C@]4([C@H]3CC[C@@]4(C(=O)CO)O)C)O)O	Tetrahydrocortisol	1.55704	36061.1	0.212056	1.39593	0.275537	1.71815	0.148575	0.699666	0.642456	0.883369	0.883369	0.653741	0.64591	1.92894	2.83773
job_3592_P37231	P37231	PPARG		Peroxisome proliferator-activated receptor gamma	Homo sapiens	505	C[C@]12CC[C@H](C[C@H]1CC[C@@H]3[C@@H]2CC[C@]4([C@H]3CC[C@@]4(C(=O)CO)O)C)O	Tetrahydrodeoxycortisol	1.01418	10331.9	0.357276	1.43148	0.407984	0.596873	0.306567	0.682168	0.659675	0.842263	0.842263	0.642144	0.581456	1.87435	2.7079
job_3606_P37231_naked	P37231	PPARG		Peroxisome proliferator-activated receptor gamma	Homo sapiens	505										0.618532	0.565914	0	0	0.631686	0.631686	2.44915	0
job_3607_P37231_naked	P37231	PPARG		Peroxisome proliferator-activated receptor gamma	Homo sapiens	505										0.628741	0.604564	0	0	0.634785	0.634785	2.34677	0
job_3590_P37231	P37231	PPARG		Peroxisome proliferator-activated receptor gamma	Homo sapiens	505	C[C@]12CC[C@H](C[C@@H]1CC[C@@H]3[C@@H]2[C@H](C[C@]4([C@H]3CC[C@@]4(C(=O)CO)O)C)O)O	Allotetrahydrocortisol	1.1299	13486.6	0.221137	0.986108	0.226692	1.2737	0.215582	0.671738	0.621926	0.812846	0.812846	0.636461	0.619509	2.07398	3.59711
job_3608_P37231_naked	P37231	PPARG		Peroxisome proliferator-activated receptor gamma	Homo sapiens	505										0.625086	0.584539	0	0	0.635223	0.635223	2.31639	0
job_3609_P37231_naked	P37231	PPARG		Peroxisome proliferator-activated receptor gamma	Homo sapiens	505										0.623635	0.573454	0	0	0.636181	0.636181	2.39311	0
job_3610_P37231_naked	P37231	PPARG		Peroxisome proliferator-activated receptor gamma	Homo sapiens	505										0.623617	0.568143	0	0	0.637486	0.637486	2.44431	0
job_3593_P37231	P37231	PPARG		Peroxisome proliferator-activated receptor gamma	Homo sapiens	505	C[C@]12CCC(=O)C=C1CC[C@@H]3[C@@H]2[C@H](C[C@]4([C@H]3CC[C@@H]4C(=O)CO)C=O)O	Aldosterone	1.15031	14135.3	0.201338	1.63184	0.135468	0.668772	0.267209	0.71849	0.761821	0.919308	0.919308	0.668285	0.667753	1.4999	1.83776
job_3594_P37231	P37231	PPARG		Peroxisome proliferator-activated receptor gamma	Homo sapiens	505	C[C@]12CCC(=O)C=C1CC[C@@H]3[C@@H]2[C@H](C[C@]4([C@H]3CC[C@@H]4C(=O)CO)CO)O	18-Hydroxycorticosterone	1.3698	23431.3	0.268795	1.73536	0.182564	1.00423	0.355027	0.694405	0.638939	0.892986	0.892986	0.64476	0.636635	1.94563	2.23898
job_3595_P37231	P37231	PPARG		Peroxisome proliferator-activated receptor gamma	Homo sapiens	505	C[C@]12CCC(=O)C=C1CC[C@@H]3[C@@H]2CC[C@]4([C@H]3CC[C@@]4(C(=O)CO)O)C	11-Deoxycortisol	0.680948	4796.76	0.312079	0.830525	0.337024	0.531371	0.287135	0.71177	0.626035	0.907513	0.907513	0.662835	0.694495	2.01716	2.10163
job_3611_P37231_naked	P37231	PPARG		Peroxisome proliferator-activated receptor gamma	Homo sapiens	505										0.625965	0.577719	0	0	0.638027	0.638027	2.36882	0
job_3612_P37231_naked	P37231	PPARG		Peroxisome proliferator-activated receptor gamma	Homo sapiens	505										0.612733	0.574669	0	0	0.622249	0.622249	2.34039	0
job_3596_P37231	P37231	PPARG		Peroxisome proliferator-activated receptor gamma	Homo sapiens	505	C[C@]12CC[C@H](C[C@H]1CC[C@@H]3[C@@H]2CC[C@]4([C@H]3CC[C@@H]4C(=O)CO)C)O	Tetrahydrodeoxycorticosterone	0.48547	3058.23	0.348823	1.04691	0.34916	-0.0759681	0.348486	0.693745	0.627026	0.884487	0.884487	0.64606	0.631808	2.05949	2.44496
job_3613_P37231_naked	P37231	PPARG		Peroxisome proliferator-activated receptor gamma	Homo sapiens	505										0.647342	0.692428	0	0	0.636071	0.636071	2.04921	0
job_3598_P37231	P37231	PPARG		Peroxisome proliferator-activated receptor gamma	Homo sapiens	505	CC(=O)[C@H]1CC[C@@H]2[C@@]1(CC[C@H]3[C@H]2CC[C@H]4[C@@]3(CC[C@H](C4)O)C)C	Pregnanolone	0.391673	2464.18	0.322479	0.751527	0.350511	0.0318194	0.294448	0.704947	0.699769	0.902185	0.902185	0.655637	0.686859	1.72523	2.02439
job_3614_P37231_naked	P37231	PPARG		Peroxisome proliferator-activated receptor gamma	Homo sapiens	505										0.629173	0.579109	0	0	0.641689	0.641689	2.3573	0
job_3615_P37231_naked	P37231	PPARG		Peroxisome proliferator-activated receptor gamma	Homo sapiens	505										0.623798	0.573717	0	0	0.636318	0.636318	2.4065	0
job_3597_P37231	P37231	PPARG		Peroxisome proliferator-activated receptor gamma	Homo sapiens	505	CC(=O)[C@H]1CC[C@@H]2[C@@]1(CC[C@H]3[C@H]2CC[C@@H]4[C@@]3(CC[C@H](C4)O)C)C	Allopregnanolone	0.10181	1264.18	0.437132	0.47982	0.471861	-0.276201	0.402402	0.701015	0.646293	0.878474	0.878474	0.65665	0.673868	1.92316	2.2664
job_3616_P37231_naked	P37231	PPARG		Peroxisome proliferator-activated receptor gamma	Homo sapiens	505										0.628183	0.616753	0	0	0.631041	0.631041	2.28067	0
job_3599_P37231	P37231	PPARG		Peroxisome proliferator-activated receptor gamma	Homo sapiens	505	C1=C(C=C(C(=C1I)OC2=CC(=C(C(=C2)I)O)I)I)C[C@@H](C(=O)O)N	T4	-2.1014	7.91775	0.689771	-1.43805	0.682052	-2.76475	0.697489	0.710183	0.746458	0.948932	0.948932	0.650496	0.688204	1.46411	1.32729
job_3600_P37231	P37231	PPARG		Peroxisome proliferator-activated receptor gamma	Homo sapiens	505	C[C@]12CC[C@H]3[C@H]([C@@H]1CC[C@@H]2C(=O)CO)CCC4=CC(=O)CC[C@]34C	Deoxycorticosterone	0.132866	1357.89	0.382458	0.266497	0.491884	-0.00076526	0.273031	0.718583	0.806475	0.951474	0.951474	0.66036	0.702788	1.23471	1.27458
job_3603_P37231	P37231	PPARG		Peroxisome proliferator-activated receptor gamma	Homo sapiens	505	C[C@H](/C=C/[C@H](C)C(C)C)[C@H]1CC[C@@H]\2[C@@]1(CCC/C2=C\C=C/3\C[C@H](CCC3=C)O)C	Vitamin D2	0.295065	1972.72	0.308874	0.352011	0.27658	0.238119	0.341168	0.721567	0.656047	0.959691	0.959691	0.662036	0.726049	1.87028	1.25155
job_3617_P37231_naked	P37231	PPARG		Peroxisome proliferator-activated receptor gamma	Homo sapiens	505										0.624319	0.60016	0	0	0.630359	0.630359	2.35579	0
job_3601_P37231	P37231	PPARG		Peroxisome proliferator-activated receptor gamma	Homo sapiens	505	C1=CC(=C(C=C1C[C@@H](C(=O)[O-])[NH3+])I)OC2=CC(=C(C(=C2)I)O)I	Reverse T3	-1.52654	29.7482	0.439899	-1.04558	0.62616	-2.0075	0.253639	0.716023	0.622216	0.929091	0.929091	0.662755	0.731596	2.05134	1.81349
job_3602_P37231	P37231	PPARG		Peroxisome proliferator-activated receptor gamma	Homo sapiens	505	C[C@H](CCCC(C)C)[C@H]1CC[C@@H]\2[C@@]1(CCC/C2=C\C=C/3\C[C@H](CCC3=C)O)C	Vitamin D3	0.83134	6781.72	0.364052	0.691364	0.356365	0.971316	0.371739	0.701906	0.698752	0.890608	0.890608	0.654731	0.643721	1.7183	2.08183
job_3607_P37231	P37231	PPARG		Peroxisome proliferator-activated receptor gamma	Homo sapiens	505	CC1=C(C(CCC1)(C)C)/C=C/C(=C\C=C\C(=C\C(=O)O)\C)/C	9-cis-Retinoic Acid	0.523766	3340.15	0.650726	0.673996	0.691369	0.373536	0.610083	0.706876	0.673927	0.914262	0.914262	0.65503	0.715187	1.85325	1.64147
job_3604_P37231	P37231	PPARG		Peroxisome proliferator-activated receptor gamma	Homo sapiens	505	C[C@H](CCCC(C)(C)O)[C@H]1CC[C@@H]\2[C@@]1(CCC/C2=C\C=C/3\C[C@H](CCC3=C)O)C	Calcidiol	0.833419	6814.26	0.446941	1.10711	0.456365	0.559725	0.437518	0.721477	0.647808	0.951437	0.951437	0.663987	0.713318	1.85802	1.45163
job_3608_P37231	P37231	PPARG		Peroxisome proliferator-activated receptor gamma	Homo sapiens	505	CC1=C(C(CCC1)(C)C)/C=C/C(=C/C=C/C(=C/CO)/C)/C	Retinol	0.476258	2994.04	0.486128	0.550032	0.538763	0.402484	0.433493	0.716798	0.686242	0.920378	0.920378	0.665903	0.721252	1.87045	1.64776
job_3606_P37231	P37231	PPARG		Peroxisome proliferator-activated receptor gamma	Homo sapiens	505	CC1=C(C(CCC1)(C)C)/C=C/C(=C/C=C/C(=C/C(=O)O)/C)/C	All-trans-Retinoic Acid	0.585352	3849.04	0.685562	0.729298	0.761166	0.441407	0.609958	0.714805	0.62803	0.910257	0.910257	0.665941	0.707177	2.04774	1.86011
job_3605_P37231	P37231	PPARG		Peroxisome proliferator-activated receptor gamma	Homo sapiens	505	C1=CC(=C(C=C1OC2=C(C=C(C=C2I)C[C@@H](C(=O)O)N)I)I)O	T3	-1.99272	10.169	0.553839	-1.43721	0.610619	-2.54823	0.497059	0.710877	0.640537	0.940221	0.940221	0.65354	0.716786	1.91408	1.53393
job_3610_P37231	P37231	PPARG		Peroxisome proliferator-activated receptor gamma	Homo sapiens	505	CCCCCCCC/C=C\CCCCCCCC(=O)O	Oleic Acid	1.2207	16622.7	0.362628	0.802607	0.407455	1.63879	0.317801	0.715001	0.682561	0.916114	0.916114	0.664723	0.710609	1.98111	1.66301
job_3609_P37231	P37231	PPARG		Peroxisome proliferator-activated receptor gamma	Homo sapiens	505	CCCCCCCCCCCCCCCC(=O)O	Palmitic Acid	1.41376	25927.5	0.225346	1.15949	0.17046	1.66803	0.280232	0.711726	0.630782	0.90488	0.90488	0.663438	0.715272	2.00311	1.83451
job_3611_P37231	P37231	PPARG		Peroxisome proliferator-activated receptor gamma	Homo sapiens	505	C[C@H](CCCC(C)(C)O)[C@H]1CC[C@@H]\2[C@@]1(CCC/C2=C\C=C/3\C[C@H](C[C@@H](C3=C)O)O)C	Calcitriol	0.265934	1844.74	0.42463	0.926198	0.328194	-0.394329	0.521066	0.711475	0.660382	0.923038	0.923038	0.658584	0.701969	1.87163	1.66476
job_3612_P37231	P37231	PPARG		Peroxisome proliferator-activated receptor gamma	Homo sapiens	505	CCCCC/C=C\C/C=C\C/C=C\C/C=C\CCCC(=O)O	Arachidonic Acid	0.776576	5978.28	0.488901	0.698785	0.488426	0.854367	0.489376	0.702782	0.630874	0.923254	0.923254	0.647664	0.684962	1.99092	1.55218
job_3614_P37231	P37231	PPARG		Peroxisome proliferator-activated receptor gamma	Homo sapiens	505	C[C@H](CCC(=O)O)[C@H]1CC[C@@H]2[C@@]1([C@H](C[C@H]3[C@H]2[C@@H](C[C@H]4[C@@]3(CC[C@H](C4)O)C)O)O)C	Cholic Acid	0.982984	9615.76	0.448402	0.840717	0.685568	1.12525	0.211236	0.664593	0.662638	0.742932	0.742932	0.645009	0.599675	2.03982	4.26494
job_3616_P37231	P37231	PPARG		Peroxisome proliferator-activated receptor gamma	Homo sapiens	505	C[C@H](CCC(=O)O)[C@H]1CC[C@@H]2[C@@]1(CC[C@H]3[C@H]2CC[C@H]4[C@@]3(CC[C@H](C4)O)C)C	Lithocholic Acid	-0.150719	706.775	0.659538	0.411191	0.763525	-0.712629	0.555551	0.694044	0.799301	0.909868	0.909868	0.640088	0.646151	1.34818	1.79741
job_3613_P37231	P37231	PPARG		Peroxisome proliferator-activated receptor gamma	Homo sapiens	505	CCCCC/C=C\C/C=C\CCCCCCCC(=O)O	Linoleic Acid	1.0626	11550.5	0.444378	0.796004	0.45988	1.3292	0.428876	0.710797	0.713384	0.930611	0.930611	0.655843	0.688595	1.67215	1.39937
job_3615_P37231	P37231	PPARG		Peroxisome proliferator-activated receptor gamma	Homo sapiens	505	C[C@H](CCC(=O)O)[C@H]1CC[C@@H]2[C@@]1([C@H](C[C@H]3[C@H]2CC[C@H]4[C@@]3(CC[C@H](C4)O)C)O)C	Deoxycholic Acid	0.950436	8921.45	0.434012	1.37221	0.482045	0.528665	0.385979	0.697721	0.607283	0.863476	0.863476	0.656283	0.675346	2.07285	2.75842
job_3617_P37231	P37231	PPARG		Peroxisome proliferator-activated receptor gamma	Homo sapiens	505	C[C@H](CCC(=O)O)[C@H]1CC[C@@H]2[C@@]1(CC[C@H]3[C@H]2[C@@H](C[C@H]4[C@@]3(CC[C@H](C4)O)C)O)C	Chenodeoxycholic Acid	1.39848	25031.1	0.509621	1.56181	0.576515	1.23515	0.442727	0.693135	0.63557	0.880265	0.880265	0.646352	0.674841	1.99143	2.43278
job_3960_P10276	P10276	RARA		Retinoic acid receptor alpha	Homo sapiens	462	C[C@]12CC[C@H]3[C@H]([C@@H]1CC[C@@H]2O)CCC4=C3C=CC(=C4)O	Estradiol	-0.441971	361.434	0.784655	-0.950619	0.863981	0.0666777	0.705329	0.773847	0.79484	0.989017	0.989017	0.720054	0.834527	0.994307	0.478736
job_3942_P10276_naked	P10276	RARA		Retinoic acid receptor alpha	Homo sapiens	462										0.624126	0.548482	0	0	0.643036	0.643036	2.12793	0
job_3943_P10276_naked	P10276	RARA		Retinoic acid receptor alpha	Homo sapiens	462										0.654411	0.558676	0	0	0.678344	0.678344	2.02588	0
job_3944_P10276_naked	P10276	RARA		Retinoic acid receptor alpha	Homo sapiens	462										0.639997	0.55221	0	0	0.661944	0.661944	2.09218	0
job_3945_P10276_naked	P10276	RARA		Retinoic acid receptor alpha	Homo sapiens	462										0.656639	0.546009	0	0	0.684297	0.684297	2.09081	0
job_3946_P10276_naked	P10276	RARA		Retinoic acid receptor alpha	Homo sapiens	462										0.652821	0.550803	0	0	0.678326	0.678326	2.09605	0
job_3947_P10276_naked	P10276	RARA		Retinoic acid receptor alpha	Homo sapiens	462										0.631414	0.531819	0	0	0.656313	0.656313	2.2176	0
job_3948_P10276_naked	P10276	RARA		Retinoic acid receptor alpha	Homo sapiens	462										0.646698	0.552136	0	0	0.670339	0.670339	2.07924	0
job_3949_P10276_naked	P10276	RARA		Retinoic acid receptor alpha	Homo sapiens	462										0.660489	0.567412	0	0	0.683759	0.683759	2.07303	0
job_3950_P10276_naked	P10276	RARA		Retinoic acid receptor alpha	Homo sapiens	462										0.633639	0.553831	0	0	0.653591	0.653591	2.05045	0
job_3951_P10276_naked	P10276	RARA		Retinoic acid receptor alpha	Homo sapiens	462										0.63808	0.544937	0	0	0.661365	0.661365	2.09599	0
job_3952_P10276_naked	P10276	RARA		Retinoic acid receptor alpha	Homo sapiens	462										0.643024	0.554436	0	0	0.665171	0.665171	2.0476	0
job_3953_P10276_naked	P10276	RARA		Retinoic acid receptor alpha	Homo sapiens	462										0.655036	0.561221	0	0	0.67849	0.67849	2.04449	0
job_3954_P10276_naked	P10276	RARA		Retinoic acid receptor alpha	Homo sapiens	462										0.640445	0.54468	0	0	0.664386	0.664386	2.13749	0
job_3955_P10276_naked	P10276	RARA		Retinoic acid receptor alpha	Homo sapiens	462										0.639818	0.552476	0	0	0.661653	0.661653	2.06668	0
job_3956_P10276_naked	P10276	RARA		Retinoic acid receptor alpha	Homo sapiens	462										0.636595	0.553196	0	0	0.657444	0.657444	2.0548	0
job_3942_P10276	P10276	RARA		Retinoic acid receptor alpha	Homo sapiens	462	C[C@H](CCCC(C)C)[C@H]1CC[C@@H]2[C@@]1(CC[C@H]3[C@H]2CC=C4[C@@]3(CC[C@@H](C4)O)C)C	Cholesterol	0.703563	5053.16	0.484478	0.7847	0.472906	0.622426	0.496049	0.758789	0.641295	0.899489	0.899489	0.723614	0.803171	1.75702	1.81267
job_3957_P10276_naked	P10276	RARA		Retinoic acid receptor alpha	Homo sapiens	462										0.64338	0.546533	0	0	0.667592	0.667592	2.10916	0
job_3944_P10276	P10276	RARA		Retinoic acid receptor alpha	Homo sapiens	462	CC(=O)[C@]1(CC[C@@H]2[C@@]1(CC[C@H]3[C@H]2CC=C4[C@@]3(CC[C@@H](C4)O)C)C)O	17Œ±-Hydroxypregnenolone	0.767374	5852.94	0.417707	0.975199	0.378468	0.559549	0.456947	0.756696	0.651243	0.916808	0.916808	0.716668	0.798597	1.68064	1.50616
job_3958_P10276_naked	P10276	RARA		Retinoic acid receptor alpha	Homo sapiens	462										0.65051	0.54937	0	0	0.675794	0.675794	2.05164	0
job_3943_P10276	P10276	RARA		Retinoic acid receptor alpha	Homo sapiens	462	C[C@]12CC[C@H]3[C@H]([C@@H]1CC[C@@H]2O)CC=C4[C@@]3(CC[C@@H](C4)O)C	Androstenediol	0.39471	2481.48	0.414469	0.17204	0.396708	0.61738	0.432229	0.7534	0.61418	0.946667	0.946667	0.705083	0.78951	1.71503	1.14634
job_3959_P10276_naked	P10276	RARA		Retinoic acid receptor alpha	Homo sapiens	462										0.64039	0.558902	0	0	0.660762	0.660762	2.05286	0
job_3945_P10276	P10276	RARA		Retinoic acid receptor alpha	Homo sapiens	462	C[C@]12CC[C@@H](C[C@@H]1CC[C@@H]3[C@@H]2CC[C@]4([C@H]3CC[C@@H]4O)C)O	3Œ≤-Androstanediol	0.540389	3470.47	0.561234	0.42473	0.673461	0.656047	0.449006	0.746341	0.629798	0.937055	0.937055	0.698663	0.744748	1.75028	1.26441
job_3960_P10276_naked	P10276	RARA		Retinoic acid receptor alpha	Homo sapiens	462										0.654089	0.553467	0	0	0.679244	0.679244	2.17328	0
job_3961_P10276_naked	P10276	RARA		Retinoic acid receptor alpha	Homo sapiens	462										0.648271	0.5471	0	0	0.673564	0.673564	2.09648	0
job_3947_P10276	P10276	RARA		Retinoic acid receptor alpha	Homo sapiens	462	C[C@]12CC[C@@H](C[C@@H]1CC[C@@H]3[C@@H]2CC[C@]4([C@H]3CCC4=O)C)OS(=O)(=O)O	Epiandrosterone sulfate	0.531595	3400.91	0.420306	0.609545	0.320479	0.453645	0.520134	0.774909	0.643748	0.982288	0.982288	0.723064	0.854493	1.6219	0.717004
job_3946_P10276	P10276	RARA		Retinoic acid receptor alpha	Homo sapiens	462	C[C@]12CC[C@H]3[C@H]([C@@H]1CCC2=O)CC=C4[C@@]3(CC[C@@H](C4)OS(=O)(=O)O)C	DHEA-S	0.610416	4077.7	0.531849	0.898189	0.536117	0.322642	0.52758	0.756368	0.708871	0.980232	0.980232	0.700402	0.82703	1.30061	0.702219
job_3962_P10276_naked	P10276	RARA		Retinoic acid receptor alpha	Homo sapiens	462										0.643952	0.54699	0	0	0.668193	0.668193	2.08961	0
job_3949_P10276	P10276	RARA		Retinoic acid receptor alpha	Homo sapiens	462	CC(=O)[C@H]1CC[C@@H]2[C@@]1(CC[C@H]3[C@H]2CC=C4[C@@]3(CC[C@@H](C4)O)C)C	Pregnenolone	-0.183957	654.7	0.534902	-0.257676	0.679196	-0.110239	0.390608	0.75524	0.6539	0.935761	0.935761	0.71011	0.822128	1.62489	1.19666
job_3963_P10276_naked	P10276	RARA		Retinoic acid receptor alpha	Homo sapiens	462										0.641513	0.54978	0	0	0.664446	0.664446	2.07443	0
job_3948_P10276	P10276	RARA		Retinoic acid receptor alpha	Homo sapiens	462	C[C@]12CC[C@H]3[C@H]([C@@H]1CC[C@@H]2O)CCC4=CC(=O)CC[C@]34C	Testosterone	0.774859	5954.68	0.61632	0.946603	0.704664	0.603115	0.527975	0.763303	0.695265	0.959274	0.959274	0.714311	0.791414	1.35937	0.911881
job_3951_P10276	P10276	RARA		Retinoic acid receptor alpha	Homo sapiens	462	C[C@]12CCC(=O)C[C@@H]1CC[C@@H]3[C@@H]2CC[C@]4([C@H]3CC[C@@H]4O)C	Dihydrotestosterone	0.315411	2067.33	0.509609	0.138956	0.498013	0.491866	0.521206	0.76621	0.63221	0.963929	0.963929	0.71678	0.826565	1.68968	1.01326
job_3964_P10276_naked	P10276	RARA		Retinoic acid receptor alpha	Homo sapiens	462										0.643622	0.539135	0	0	0.669744	0.669744	2.18353	0
job_3965_P10276_naked	P10276	RARA		Retinoic acid receptor alpha	Homo sapiens	462										0.639074	0.551354	0	0	0.661005	0.661005	2.09	0
job_3953_P10276	P10276	RARA		Retinoic acid receptor alpha	Homo sapiens	462	C[C@]12CC[C@H](C[C@H]1CC[C@@H]3[C@@H]2CC[C@]4([C@H]3CCC4=O)C)O	Etiocholanolone	0.162267	1453	0.532085	0.144594	0.640479	0.17994	0.423691	0.758093	0.640542	0.945032	0.945032	0.711358	0.748043	1.72166	1.1528
job_3950_P10276	P10276	RARA		Retinoic acid receptor alpha	Homo sapiens	462	CC(=O)[C@H]1CC[C@@H]2[C@@]1(CC[C@H]3[C@H]2CCC4=CC(=O)CC[C@]34C)C	Progesterone	-0.148171	710.933	0.490434	0.0785075	0.462459	-0.37485	0.51841	0.756893	0.649734	0.90811	0.90811	0.719089	0.795088	1.64944	1.47591
job_3966_P10276_naked	P10276	RARA		Retinoic acid receptor alpha	Homo sapiens	462										0.653841	0.54221	0	0	0.681748	0.681748	2.16588	0
job_3967_P10276_naked	P10276	RARA		Retinoic acid receptor alpha	Homo sapiens	462										0.647836	0.549141	0	0	0.67251	0.67251	2.14182	0
job_3952_P10276	P10276	RARA		Retinoic acid receptor alpha	Homo sapiens	462	C[C@]12CC[C@H](C[C@@H]1CC[C@@H]3[C@@H]2CC[C@]4([C@H]3CCC4=O)C)OS(=O)(=O)O	Androsterone sulfate	0.846978	7030.37	0.614011	1.00184	0.663131	0.692118	0.56489	0.771219	0.631203	0.981211	0.981211	0.718722	0.848176	1.61978	0.754122
job_3968_P10276_naked	P10276	RARA		Retinoic acid receptor alpha	Homo sapiens	462										0.640488	0.543923	0	0	0.664629	0.664629	2.08133	0
job_3955_P10276	P10276	RARA		Retinoic acid receptor alpha	Homo sapiens	462	C[C@]12CC[C@H]3[C@H]([C@@H]1CCC2=O)CC=C4[C@@]3(CC[C@@H](C4)O)C	DHEA	-0.0788449	833.979	0.59267	-0.398373	0.769821	0.240683	0.415519	0.74883	0.613342	0.919119	0.919119	0.706258	0.764233	1.73476	1.43054
job_3954_P10276	P10276	RARA		Retinoic acid receptor alpha	Homo sapiens	462	C[C@]12CCC(=O)C=C1CC[C@@H]3[C@@H]2CC[C@]4([C@H]3CCC4=O)C	Androstenedione	0.0641148	1159.08	0.570299	0.418131	0.575213	-0.289902	0.565385	0.761643	0.664013	0.928162	0.928162	0.720013	0.822428	1.55776	1.20507
job_3969_P10276_naked	P10276	RARA		Retinoic acid receptor alpha	Homo sapiens	462										0.635051	0.547192	0	0	0.657015	0.657015	2.12136	0
job_3970_P10276_naked	P10276	RARA		Retinoic acid receptor alpha	Homo sapiens	462										0.644149	0.569685	0	0	0.662764	0.662764	2.00353	0
job_3971_P10276_naked	P10276	RARA		Retinoic acid receptor alpha	Homo sapiens	462										0.646278	0.552187	0	0	0.669801	0.669801	2.07714	0
job_3956_P10276	P10276	RARA		Retinoic acid receptor alpha	Homo sapiens	462	C[C@]12CC[C@H](C[C@@H]1CC[C@@H]3[C@@H]2CC[C@]4([C@H]3CC[C@@H]4O)C)O	3Œ±-Androstanediol	0.667415	4649.59	0.51463	0.300771	0.628198	1.03406	0.401063	0.760027	0.648821	0.959051	0.959051	0.71027	0.800907	1.5887	1.0206
job_3957_P10276	P10276	RARA		Retinoic acid receptor alpha	Homo sapiens	462	CC(=O)[C@]1(CC[C@@H]2[C@@]1(CC[C@H]3[C@H]2CCC4=CC(=O)CC[C@]34C)C)O	17Œ±-Hydroxyprogesterone	0.649284	4459.48	0.371257	0.661293	0.346118	0.637276	0.396395	0.76873	0.65956	0.9678	0.9678	0.718962	0.817174	1.51744	0.907368
job_3972_P10276_naked	P10276	RARA		Retinoic acid receptor alpha	Homo sapiens	462										0.653991	0.562032	0	0	0.676981	0.676981	2.11146	0
job_3958_P10276	P10276	RARA		Retinoic acid receptor alpha	Homo sapiens	462	C[C@]12CC[C@@H](C[C@@H]1CC[C@@H]3[C@@H]2CC[C@]4([C@H]3CCC4=O)C)O	Epiandrosterone	0.38389	2420.41	0.573917	0.721995	0.700116	0.045785	0.447717	0.756114	0.66209	0.962892	0.962892	0.704419	0.764455	1.51829	1.02693
job_3973_P10276_naked	P10276	RARA		Retinoic acid receptor alpha	Homo sapiens	462										0.642955	0.547831	0	0	0.666736	0.666736	2.04915	0
job_3974_P10276_naked	P10276	RARA		Retinoic acid receptor alpha	Homo sapiens	462										0.639583	0.548718	0	0	0.662299	0.662299	2.09718	0
job_3959_P10276	P10276	RARA		Retinoic acid receptor alpha	Homo sapiens	462	C[C@]12CC[C@H](C[C@@H]1CC[C@@H]3[C@@H]2CC[C@]4([C@H]3CCC4=O)C)O	Androsterone	0.437759	2740.06	0.387239	0.285796	0.437006	0.589723	0.337473	0.748453	0.625041	0.946564	0.946564	0.698925	0.737092	1.71512	1.11808
job_3975_P10276_naked	P10276	RARA		Retinoic acid receptor alpha	Homo sapiens	462										0.653275	0.554582	0	0	0.677949	0.677949	2.07869	0
job_3976_P10276_naked	P10276	RARA		Retinoic acid receptor alpha	Homo sapiens	462										0.643737	0.552026	0	0	0.666665	0.666665	2.10203	0
job_3961_P10276	P10276	RARA		Retinoic acid receptor alpha	Homo sapiens	462	C[C@]12CC[C@H]3[C@H]([C@@H]1CCC2=O)CCC4=C3C=CC(=C4)O	Estrone	0.33994	2187.46	0.752969	0.114015	0.802886	0.565866	0.703053	0.776952	0.702607	0.975644	0.975644	0.727279	0.834436	1.37346	0.715153
job_3962_P10276	P10276	RARA		Retinoic acid receptor alpha	Homo sapiens	462	C[C@]12CC[C@H]3[C@H]([C@@H]1C[C@H]([C@@H]2O)O)CCC4=C3C=CC(=C4)O	Estriol	0.68839	4879.66	0.545069	0.568872	0.558202	0.807908	0.531936	0.773708	0.629722	0.980525	0.980525	0.722003	0.842946	1.68291	0.722643
job_3977_P10276_naked	P10276	RARA		Retinoic acid receptor alpha	Homo sapiens	462										0.635763	0.550139	0	0	0.657168	0.657168	2.06772	0
job_3963_P10276	P10276	RARA		Retinoic acid receptor alpha	Homo sapiens	462	C[C@]12CCC(=O)C=C1CC[C@@H]3[C@@H]2[C@H](C[C@]4([C@H]3CC[C@@]4(C(=O)CO)O)C)O	Hydrocortisone	1.0137	10320.5	0.458633	0.746402	0.614489	1.281	0.302777	0.734159	0.658609	0.882223	0.882223	0.697143	0.726179	1.61213	2.0332
job_3964_P10276	P10276	RARA		Retinoic acid receptor alpha	Homo sapiens	462	C[C@]12CCC(=O)C=C1CC[C@@H]3[C@@H]2C(=O)C[C@]4([C@H]3CC[C@@]4(C(=O)CO)O)C	Cortisone	0.48973	3088.37	0.315468	0.214145	0.348696	0.765314	0.282241	0.753583	0.594984	0.926976	0.926976	0.710235	0.784115	1.76934	1.59115
job_3978_P10276_naked	P10276	RARA		Retinoic acid receptor alpha	Homo sapiens	462										0.634082	0.547689	0	0	0.655681	0.655681	2.08071	0
job_3979_P10276_naked	P10276	RARA		Retinoic acid receptor alpha	Homo sapiens	462										0.650936	0.541477	0	0	0.678301	0.678301	2.22474	0
job_3980_P10276_naked	P10276	RARA		Retinoic acid receptor alpha	Homo sapiens	462										0.659012	0.561776	0	0	0.683321	0.683321	2.12624	0
job_3966_P10276	P10276	RARA		Retinoic acid receptor alpha	Homo sapiens	462	C[C@]12CC[C@H]3[C@H]([C@@H]1CC=C2)CC[C@@H]4[C@@]3(CC[C@H](C4)O)C	Androstenol	-0.0923096	808.519	0.588989	-0.0380702	0.765283	-0.146549	0.412695	0.754115	0.606768	0.949286	0.949286	0.705323	0.764557	1.72544	1.07215
job_3981_P10276_naked	P10276	RARA		Retinoic acid receptor alpha	Homo sapiens	462										0.635816	0.555673	0	0	0.655852	0.655852	2.0597	0
job_3965_P10276	P10276	RARA		Retinoic acid receptor alpha	Homo sapiens	462	C[C@]12CCC(=O)C=C1CC[C@@H]3[C@@H]2[C@H](C[C@]4([C@H]3CC[C@@H]4C(=O)CO)C)O	Corticosterone	0.583931	3836.47	0.425677	0.0397432	0.523705	1.12812	0.327649	0.767896	0.708499	0.947731	0.947731	0.722937	0.834975	1.42163	1.12305
job_3982_P10276_naked	P10276	RARA		Retinoic acid receptor alpha	Homo sapiens	462										0.625187	0.544891	0	0	0.645261	0.645261	2.14764	0
job_3968_P10276	P10276	RARA		Retinoic acid receptor alpha	Homo sapiens	462	C[C@]12CC[C@H](C[C@@H]1CC[C@@H]3[C@@H]2[C@H](C[C@]4([C@H]3CC[C@@]4(C(=O)CO)O)C)O)O	Allotetrahydrocortisol	2.11209	129447	0.30412	2.05443	0.339202	2.16975	0.269037	0.740582	0.64949	0.87378	0.87378	0.707282	0.7091	1.69153	2.21584
job_3967_P10276	P10276	RARA		Retinoic acid receptor alpha	Homo sapiens	462	C[C@]12CC[C@H](C[C@H]1CC[C@@H]3[C@@H]2[C@H](C[C@]4([C@H]3CC[C@@]4(C(=O)CO)O)C)O)O	Tetrahydrocortisol	1.68407	48313.8	0.286271	1.42639	0.298436	1.94175	0.274105	0.729236	0.604658	0.911431	0.911431	0.683687	0.683543	1.77893	1.82693
job_3983_P10276_naked	P10276	RARA		Retinoic acid receptor alpha	Homo sapiens	462										0.640985	0.541491	0	0	0.665858	0.665858	2.12549	0
job_3984_P10276_naked	P10276	RARA		Retinoic acid receptor alpha	Homo sapiens	462										0.649414	0.545188	0	0	0.675471	0.675471	2.20673	0
job_3971_P10276	P10276	RARA		Retinoic acid receptor alpha	Homo sapiens	462	C[C@]12CCC(=O)C=C1CC[C@@H]3[C@@H]2[C@H](C[C@]4([C@H]3CC[C@@H]4C(=O)CO)C=O)O	Aldosterone	0.728108	5346.98	0.524144	0.569198	0.700097	0.887018	0.348191	0.72709	0.613348	0.831246	0.831246	0.701051	0.721463	1.80048	2.53095
job_3985_P10276_naked	P10276	RARA		Retinoic acid receptor alpha	Homo sapiens	462										0.643941	0.547153	0	0	0.668138	0.668138	2.09189	0
job_3970_P10276	P10276	RARA		Retinoic acid receptor alpha	Homo sapiens	462	C[C@]12CC[C@H](C[C@H]1CC[C@@H]3[C@@H]2CC[C@]4([C@H]3CC[C@@]4(C(=O)CO)O)C)O	Tetrahydrodeoxycortisol	0.79862	6289.56	0.514788	0.592993	0.734813	1.00425	0.294764	0.756215	0.615928	0.938006	0.938006	0.710767	0.81512	1.70745	1.34028
job_3969_P10276	P10276	RARA		Retinoic acid receptor alpha	Homo sapiens	462	C[C@]12CC[C@H](C[C@H]1CC[C@@H]3[C@@H]2C(=O)C[C@]4([C@H]3CC[C@@]4(C(=O)CO)O)C)O	Tetrahydrocortisone	1.00257	10059.4	0.383064	0.633632	0.483136	1.37152	0.282993	0.749315	0.619003	0.910402	0.910402	0.709043	0.808565	1.68989	1.50414
job_3986_P10276_naked	P10276	RARA		Retinoic acid receptor alpha	Homo sapiens	462										0.636123	0.556043	0	0	0.656142	0.656142	2.02793	0
job_3987_P10276_naked	P10276	RARA		Retinoic acid receptor alpha	Homo sapiens	462										0.635574	0.541855	0	0	0.659003	0.659003	2.11265	0
job_3972_P10276	P10276	RARA		Retinoic acid receptor alpha	Homo sapiens	462	C[C@]12CCC(=O)C=C1CC[C@@H]3[C@@H]2[C@H](C[C@]4([C@H]3CC[C@@H]4C(=O)CO)CO)O	18-Hydroxycorticosterone	1.33712	21733.2	0.373056	1.21367	0.427106	1.46057	0.319006	0.731265	0.617872	0.860327	0.860327	0.698999	0.687518	1.76103	2.20346
job_3988_P10276_naked	P10276	RARA		Retinoic acid receptor alpha	Homo sapiens	462										0.659005	0.549022	0	0	0.686501	0.686501	2.17018	0
job_3973_P10276	P10276	RARA		Retinoic acid receptor alpha	Homo sapiens	462	C[C@]12CCC(=O)C=C1CC[C@@H]3[C@@H]2CC[C@]4([C@H]3CC[C@@]4(C(=O)CO)O)C	11-Deoxycortisol	0.120704	1320.39	0.482202	-0.0877744	0.605405	0.329182	0.358999	0.76368	0.718598	0.956936	0.956936	0.715366	0.78352	1.28983	1.15939
job_3974_P10276	P10276	RARA		Retinoic acid receptor alpha	Homo sapiens	462	C[C@]12CC[C@H](C[C@H]1CC[C@@H]3[C@@H]2CC[C@]4([C@H]3CC[C@@H]4C(=O)CO)C)O	Tetrahydrodeoxycorticosterone	0.982218	9598.82	0.317965	0.730695	0.324257	1.23374	0.311673	0.766116	0.664209	0.941341	0.941341	0.72231	0.829311	1.55479	1.19465
job_3989_P10276_naked	P10276	RARA		Retinoic acid receptor alpha	Homo sapiens	462										0.636592	0.541074	0	0	0.660472	0.660472	2.1552	0
job_3976_P10276	P10276	RARA		Retinoic acid receptor alpha	Homo sapiens	462	CC(=O)[C@H]1CC[C@@H]2[C@@]1(CC[C@H]3[C@H]2CC[C@H]4[C@@]3(CC[C@H](C4)O)C)C	Pregnanolone	0.307588	2030.43	0.652165	0.16055	0.753806	0.454625	0.550524	0.771434	0.620037	0.975015	0.975015	0.720539	0.835453	1.66828	0.862569
job_3975_P10276	P10276	RARA		Retinoic acid receptor alpha	Homo sapiens	462	CC(=O)[C@H]1CC[C@@H]2[C@@]1(CC[C@H]3[C@H]2CC[C@@H]4[C@@]3(CC[C@H](C4)O)C)C	Allopregnanolone	0.391827	2465.06	0.647314	0.164905	0.851476	0.618749	0.443151	0.770046	0.610496	0.974391	0.974391	0.71896	0.833072	1.69603	0.858003
job_3990_P10276_naked	P10276	RARA		Retinoic acid receptor alpha	Homo sapiens	462										0.637923	0.539309	0	0	0.662577	0.662577	2.1506	0
job_3991_P10276_naked	P10276	RARA		Retinoic acid receptor alpha	Homo sapiens	462										0.633501	0.554626	0	0	0.65322	0.65322	2.00535	0
job_3977_P10276	P10276	RARA		Retinoic acid receptor alpha	Homo sapiens	462	C1=C(C=C(C(=C1I)OC2=CC(=C(C(=C2)I)O)I)I)C[C@@H](C(=O)O)N	T4	-0.953674	111.257	0.622606	-1.0064	0.734637	-0.900946	0.510575	0.741698	0.707923	0.915231	0.915231	0.698315	0.764701	1.64194	1.95087
job_3979_P10276	P10276	RARA		Retinoic acid receptor alpha	Homo sapiens	462	C1=CC(=C(C=C1C[C@@H](C(=O)[O-])[NH3+])I)OC2=CC(=C(C(=C2)I)O)I	Reverse T3	-0.930384	117.386	0.498523	-1.09613	0.7039	-0.764637	0.293146	0.754641	0.625837	0.966313	0.966313	0.701723	0.776022	1.67562	1.17402
job_3992_P10276_naked	P10276	RARA		Retinoic acid receptor alpha	Homo sapiens	462										0.646065	0.5417	0	0	0.672157	0.672157	2.17295	0
job_3978_P10276	P10276	RARA		Retinoic acid receptor alpha	Homo sapiens	462	C[C@]12CC[C@H]3[C@H]([C@@H]1CC[C@@H]2C(=O)CO)CCC4=CC(=O)CC[C@]34C	Deoxycorticosterone	0.200959	1588.4	0.598365	-0.125225	0.726022	0.527142	0.470708	0.731143	0.621104	0.875725	0.875725	0.694997	0.708076	1.78122	1.89073
job_3993_P10276_naked	P10276	RARA		Retinoic acid receptor alpha	Homo sapiens	462										0.65581	0.553401	0	0	0.681413	0.681413	2.11981	0
job_3994_P10276_naked	P10276	RARA		Retinoic acid receptor alpha	Homo sapiens	462										0.643237	0.551935	0	0	0.666062	0.666062	2.11048	0
job_3995_P10276_naked	P10276	RARA		Retinoic acid receptor alpha	Homo sapiens	462										0.64754	0.550056	0	0	0.671911	0.671911	2.06712	0
job_3980_P10276	P10276	RARA		Retinoic acid receptor alpha	Homo sapiens	462	C[C@H](CCCC(C)C)[C@H]1CC[C@@H]\2[C@@]1(CCC/C2=C\C=C/3\C[C@H](CCC3=C)O)C	Vitamin D3	0.461839	2896.27	0.600316	0.645214	0.720697	0.278465	0.479934	0.766664	0.62686	0.925065	0.925065	0.727064	0.823634	1.74348	1.55604
job_3981_P10276	P10276	RARA		Retinoic acid receptor alpha	Homo sapiens	462	C[C@H](/C=C/[C@H](C)C(C)C)[C@H]1CC[C@@H]\2[C@@]1(CCC/C2=C\C=C/3\C[C@H](CCC3=C)O)C	Vitamin D2	-0.126771	746.843	0.504871	-0.0984689	0.471561	-0.155073	0.538181	0.768522	0.641369	0.931449	0.931449	0.72779	0.838538	1.71307	1.43935
job_3983_P10276	P10276	RARA		Retinoic acid receptor alpha	Homo sapiens	462	C1=CC(=C(C=C1OC2=C(C=C(C=C2I)C[C@@H](C(=O)O)N)I)I)O	T3	-1.28775	51.5529	0.582774	-1.43201	0.751437	-1.14348	0.41411	0.736266	0.639808	0.93234	0.93234	0.687248	0.734162	1.77509	1.75822
job_3985_P10276	P10276	RARA		Retinoic acid receptor alpha	Homo sapiens	462	CC1=C(C(CCC1)(C)C)/C=C/C(=C\C=C\C(=C\C(=O)O)\C)/C	9-cis-Retinoic Acid	-2.58347	2.60934	0.988159	-2.9706	0.993795	-2.19633	0.982522	0.779522	0.598756	0.986712	0.986712	0.727725	0.857475	1.82712	0.600725
job_3982_P10276	P10276	RARA		Retinoic acid receptor alpha	Homo sapiens	462	C[C@H](CCCC(C)(C)O)[C@H]1CC[C@@H]\2[C@@]1(CCC/C2=C\C=C/3\C[C@H](CCC3=C)O)C	Calcidiol	0.420867	2635.52	0.496964	0.935102	0.431369	-0.0933684	0.562559	0.763891	0.672776	0.938329	0.938329	0.720282	0.822783	1.49363	1.30496
job_3986_P10276	P10276	RARA		Retinoic acid receptor alpha	Homo sapiens	462	CC1=C(C(CCC1)(C)C)/C=C/C(=C/C=C/C(=C/CO)/C)/C	Retinol	-1.39548	40.227	0.925485	-1.10037	0.914342	-1.6906	0.936627	0.776817	0.709756	0.990729	0.990729	0.723339	0.854029	1.29809	0.471089
job_3987_P10276	P10276	RARA		Retinoic acid receptor alpha	Homo sapiens	462	CCCCCCCCCCCCCCCC(=O)O	Palmitic Acid	0.871197	7433.56	0.566569	1.2645	0.431341	0.477891	0.701797	0.760248	0.67486	0.9503	0.9503	0.712735	0.766563	1.5038	0.991352
job_3984_P10276	P10276	RARA		Retinoic acid receptor alpha	Homo sapiens	462	CC1=C(C(CCC1)(C)C)/C=C/C(=C/C=C/C(=C/C(=O)O)/C)/C	All-trans-Retinoic Acid	-2.65261	2.22533	0.995474	-2.88009	0.998468	-2.42512	0.99248	0.768303	0.643719	0.988737	0.988737	0.713195	0.840524	1.53381	0.528195
job_3989_P10276	P10276	RARA		Retinoic acid receptor alpha	Homo sapiens	462	C[C@H](CCCC(C)(C)O)[C@H]1CC[C@@H]\2[C@@]1(CCC/C2=C\C=C/3\C[C@H](C[C@@H](C3=C)O)O)C	Calcitriol	0.297826	1985.3	0.396497	0.481577	0.2831	0.114076	0.509895	0.763915	0.623017	0.941209	0.941209	0.719592	0.831527	1.72222	1.40805
job_3988_P10276	P10276	RARA		Retinoic acid receptor alpha	Homo sapiens	462	CCCCCCCC/C=C\CCCCCCCC(=O)O	Oleic Acid	1.15076	14150	0.452693	1.61808	0.220732	0.683432	0.684655	0.755403	0.668546	0.94398	0.94398	0.708258	0.794706	1.62572	1.10903
job_3991_P10276	P10276	RARA		Retinoic acid receptor alpha	Homo sapiens	462	CCCCC/C=C\C/C=C\CCCCCCCC(=O)O	Linoleic Acid	0.59472	3932.96	0.651252	0.50744	0.63325	0.682	0.669253	0.771853	0.680347	0.951731	0.951731	0.726884	0.789611	1.58491	0.964717
job_3992_P10276	P10276	RARA		Retinoic acid receptor alpha	Homo sapiens	462	C[C@H](CCC(=O)O)[C@H]1CC[C@@H]2[C@@]1([C@H](C[C@H]3[C@H]2[C@@H](C[C@H]4[C@@]3(CC[C@H](C4)O)C)O)O)C	Cholic Acid	1.7398	54928.8	0.592159	1.86641	0.715687	1.61319	0.468632	0.781992	0.705075	0.975017	0.975017	0.733736	0.843826	1.32987	0.849334
job_3990_P10276	P10276	RARA		Retinoic acid receptor alpha	Homo sapiens	462	CCCCC/C=C\C/C=C\C/C=C\C/C=C\CCCC(=O)O	Arachidonic Acid	0.608729	4061.9	0.705433	0.584756	0.661513	0.632703	0.749352	0.766635	0.656919	0.94937	0.94937	0.720952	0.76714	1.54928	1.0445
job_3994_P10276	P10276	RARA		Retinoic acid receptor alpha	Homo sapiens	462	C[C@H](CCC(=O)O)[C@H]1CC[C@@H]2[C@@]1(CC[C@H]3[C@H]2CC[C@H]4[C@@]3(CC[C@H](C4)O)C)C	Lithocholic Acid	0.625805	4224.79	0.695142	0.532225	0.729942	0.719385	0.660342	0.775066	0.657233	0.968709	0.968709	0.726655	0.839888	1.53458	0.874112
job_3993_P10276	P10276	RARA		Retinoic acid receptor alpha	Homo sapiens	462	C[C@H](CCC(=O)O)[C@H]1CC[C@@H]2[C@@]1([C@H](C[C@H]3[C@H]2CC[C@H]4[C@@]3(CC[C@H](C4)O)C)O)C	Deoxycholic Acid	1.78809	61389.6	0.496428	1.894	0.456747	1.68219	0.536108	0.77585	0.66508	0.967218	0.967218	0.728008	0.837719	1.4805	0.914811
job_3995_P10276	P10276	RARA		Retinoic acid receptor alpha	Homo sapiens	462	C[C@H](CCC(=O)O)[C@H]1CC[C@@H]2[C@@]1(CC[C@H]3[C@H]2[C@@H](C[C@H]4[C@@]3(CC[C@H](C4)O)C)O)C	Chenodeoxycholic Acid	1.41537	26024	0.593676	1.75131	0.713293	1.07944	0.474059	0.777986	0.648115	0.972214	0.972214	0.729429	0.845907	1.51612	0.835687
job_4014_P10826	P10826	RARB		Retinoic acid receptor beta	Homo sapiens	455	C[C@]12CC[C@H]3[C@H]([C@@H]1CC[C@@H]2O)CCC4=C3C=CC(=C4)O	Estradiol	-0.741857	181.194	0.823803	-1.11821	0.933044	-0.365508	0.714561	0.77266	0.626921	0.980645	0.980645	0.720664	0.836462	1.5927	0.709437
job_3996_P10826_naked	P10826	RARB		Retinoic acid receptor beta	Homo sapiens	455										0.663497	0.564285	0	0	0.6883	0.6883	1.99278	0
job_3997_P10826_naked	P10826	RARB		Retinoic acid receptor beta	Homo sapiens	455										0.669913	0.566609	0	0	0.69574	0.69574	2.13387	0
job_3998_P10826_naked	P10826	RARB		Retinoic acid receptor beta	Homo sapiens	455										0.638873	0.561137	0	0	0.658307	0.658307	1.96019	0
job_3999_P10826_naked	P10826	RARB		Retinoic acid receptor beta	Homo sapiens	455										0.671641	0.563611	0	0	0.698649	0.698649	2.116	0
job_4000_P10826_naked	P10826	RARB		Retinoic acid receptor beta	Homo sapiens	455										0.669587	0.56759	0	0	0.695087	0.695087	1.88352	0
job_4001_P10826_naked	P10826	RARB		Retinoic acid receptor beta	Homo sapiens	455										0.664055	0.565409	0	0	0.688716	0.688716	1.93801	0
job_4002_P10826_naked	P10826	RARB		Retinoic acid receptor beta	Homo sapiens	455										0.665781	0.552974	0	0	0.693983	0.693983	2.23561	0
job_4003_P10826_naked	P10826	RARB		Retinoic acid receptor beta	Homo sapiens	455										0.654171	0.558837	0	0	0.678005	0.678005	1.99976	0
job_4004_P10826_naked	P10826	RARB		Retinoic acid receptor beta	Homo sapiens	455										0.669862	0.578363	0	0	0.692737	0.692737	1.79512	0
job_4005_P10826_naked	P10826	RARB		Retinoic acid receptor beta	Homo sapiens	455										0.663092	0.562659	0	0	0.6882	0.6882	1.93491	0
job_4006_P10826_naked	P10826	RARB		Retinoic acid receptor beta	Homo sapiens	455										0.656927	0.56256	0	0	0.680519	0.680519	1.96355	0
job_4007_P10826_naked	P10826	RARB		Retinoic acid receptor beta	Homo sapiens	455										0.654021	0.558177	0	0	0.677982	0.677982	1.94331	0
job_4008_P10826_naked	P10826	RARB		Retinoic acid receptor beta	Homo sapiens	455										0.670558	0.565276	0	0	0.696878	0.696878	1.90763	0
job_4009_P10826_naked	P10826	RARB		Retinoic acid receptor beta	Homo sapiens	455										0.667306	0.598981	0	0	0.684387	0.684387	1.70291	0
job_3996_P10826	P10826	RARB		Retinoic acid receptor beta	Homo sapiens	455	C[C@H](CCCC(C)C)[C@H]1CC[C@@H]2[C@@]1(CC[C@H]3[C@H]2CC=C4[C@@]3(CC[C@@H](C4)O)C)C	Cholesterol	0.545104	3508.36	0.509618	0.779222	0.546598	0.310987	0.472638	0.747243	0.613351	0.901542	0.901542	0.708668	0.816466	1.71183	1.67786
job_4011_P10826_naked	P10826	RARB		Retinoic acid receptor beta	Homo sapiens	455										0.656303	0.554034	0	0	0.68187	0.68187	2.00337	0
job_3997_P10826	P10826	RARB		Retinoic acid receptor beta	Homo sapiens	455	C[C@]12CC[C@H]3[C@H]([C@@H]1CC[C@@H]2O)CC=C4[C@@]3(CC[C@@H](C4)O)C	Androstenediol	0.152875	1421.92	0.627766	-0.267986	0.759515	0.573736	0.496017	0.762981	0.61771	0.963401	0.963401	0.712876	0.803516	1.61997	0.924406
job_4012_P10826_naked	P10826	RARB		Retinoic acid receptor beta	Homo sapiens	455										0.667246	0.555029	0	0	0.6953	0.6953	1.98957	0
job_4013_P10826_naked	P10826	RARB		Retinoic acid receptor beta	Homo sapiens	455										0.656339	0.564478	0	0	0.679304	0.679304	1.92391	0
job_4010_P10826_naked	P10826	RARB		Retinoic acid receptor beta	Homo sapiens	455										0.662694	0.575138	0	0	0.684584	0.684584	1.8464	0
job_4014_P10826_naked	P10826	RARB		Retinoic acid receptor beta	Homo sapiens	455										0.654943	0.569062	0	0	0.676413	0.676413	1.88918	0
job_4015_P10826_naked	P10826	RARB		Retinoic acid receptor beta	Homo sapiens	455										0.647805	0.568051	0	0	0.667743	0.667743	1.92549	0
job_3998_P10826	P10826	RARB		Retinoic acid receptor beta	Homo sapiens	455	CC(=O)[C@]1(CC[C@@H]2[C@@]1(CC[C@H]3[C@H]2CC=C4[C@@]3(CC[C@@H](C4)O)C)C)O	17Œ±-Hydroxypregnenolone	0.686854	4862.44	0.281667	1.02917	0.163999	0.344542	0.399336	0.754521	0.648025	0.953818	0.953818	0.704696	0.791673	1.49707	1.0482
job_3999_P10826	P10826	RARB		Retinoic acid receptor beta	Homo sapiens	455	C[C@]12CC[C@@H](C[C@@H]1CC[C@@H]3[C@@H]2CC[C@]4([C@H]3CC[C@@H]4O)C)O	3Œ≤-Androstanediol	0.687875	4873.88	0.585573	0.589036	0.764337	0.786715	0.406809	0.73642	0.618062	0.954207	0.954207	0.681973	0.749509	1.67993	1.09501
job_4016_P10826_naked	P10826	RARB		Retinoic acid receptor beta	Homo sapiens	455										0.656458	0.570918	0	0	0.677842	0.677842	1.94364	0
job_4002_P10826	P10826	RARB		Retinoic acid receptor beta	Homo sapiens	455	C[C@]12CC[C@H]3[C@H]([C@@H]1CC[C@@H]2O)CCC4=CC(=O)CC[C@]34C	Testosterone	0.443737	2778.03	0.616429	0.607226	0.708236	0.280248	0.524622	0.744255	0.61562	0.936454	0.936454	0.696206	0.768371	1.68053	1.16799
job_4000_P10826	P10826	RARB		Retinoic acid receptor beta	Homo sapiens	455	C[C@]12CC[C@H]3[C@H]([C@@H]1CCC2=O)CC=C4[C@@]3(CC[C@@H](C4)OS(=O)(=O)O)C	DHEA-S	0.896013	7870.7	0.417337	1.03912	0.447189	0.752904	0.387485	0.753974	0.672877	0.958421	0.958421	0.702862	0.797509	1.4938	0.94541
job_4017_P10826_naked	P10826	RARB		Retinoic acid receptor beta	Homo sapiens	455										0.65916	0.560968	0	0	0.683708	0.683708	2.07853	0
job_4003_P10826	P10826	RARB		Retinoic acid receptor beta	Homo sapiens	455	CC(=O)[C@H]1CC[C@@H]2[C@@]1(CC[C@H]3[C@H]2CC=C4[C@@]3(CC[C@@H](C4)O)C)C	Pregnenolone	0.470116	2952	0.56605	0.382339	0.724325	0.557892	0.407775	0.755038	0.621406	0.935644	0.935644	0.709886	0.80792	1.619	1.18563
job_4001_P10826	P10826	RARB		Retinoic acid receptor beta	Homo sapiens	455	C[C@]12CC[C@@H](C[C@@H]1CC[C@@H]3[C@@H]2CC[C@]4([C@H]3CCC4=O)C)OS(=O)(=O)O	Epiandrosterone sulfate	0.95415	8998.08	0.521675	1.25335	0.63104	0.654946	0.412309	0.741123	0.610293	0.953291	0.953291	0.688081	0.805173	1.67848	1.00952
job_4004_P10826	P10826	RARB		Retinoic acid receptor beta	Homo sapiens	455	CC(=O)[C@H]1CC[C@@H]2[C@@]1(CC[C@H]3[C@H]2CCC4=CC(=O)CC[C@]34C)C	Progesterone	0.15555	1430.7	0.504837	0.222526	0.601566	0.0885729	0.408109	0.745472	0.656395	0.94778	0.94778	0.694895	0.806829	1.48664	1.05314
job_4018_P10826_naked	P10826	RARB		Retinoic acid receptor beta	Homo sapiens	455										0.655118	0.572898	0	0	0.675673	0.675673	1.91429	0
job_4019_P10826_naked	P10826	RARB		Retinoic acid receptor beta	Homo sapiens	455										0.663735	0.561129	0	0	0.689387	0.689387	1.98252	0
job_4007_P10826	P10826	RARB		Retinoic acid receptor beta	Homo sapiens	455	C[C@]12CC[C@H](C[C@H]1CC[C@@H]3[C@@H]2CC[C@]4([C@H]3CCC4=O)C)O	Etiocholanolone	-0.0393162	913.448	0.481268	-0.18622	0.558904	0.107587	0.403632	0.75477	0.651949	0.949763	0.949763	0.706022	0.797226	1.53256	1.13856
job_4020_P10826_naked	P10826	RARB		Retinoic acid receptor beta	Homo sapiens	455										0.672748	0.561524	0	0	0.700554	0.700554	2.10097	0
job_4021_P10826_naked	P10826	RARB		Retinoic acid receptor beta	Homo sapiens	455										0.654008	0.56134	0	0	0.677175	0.677175	1.94832	0
job_4005_P10826	P10826	RARB		Retinoic acid receptor beta	Homo sapiens	455	C[C@]12CCC(=O)C[C@@H]1CC[C@@H]3[C@@H]2CC[C@]4([C@H]3CC[C@@H]4O)C	Dihydrotestosterone	0.501102	3170.31	0.534051	0.138752	0.701289	0.863452	0.366813	0.747178	0.619838	0.958387	0.958387	0.694376	0.788085	1.64045	1.01227
job_4006_P10826	P10826	RARB		Retinoic acid receptor beta	Homo sapiens	455	C[C@]12CC[C@H](C[C@@H]1CC[C@@H]3[C@@H]2CC[C@]4([C@H]3CCC4=O)C)OS(=O)(=O)O	Androsterone sulfate	0.879221	7572.18	0.410041	1.01613	0.44022	0.742311	0.379862	0.759303	0.62386	0.976489	0.976489	0.705006	0.831454	1.5849	0.780317
job_4022_P10826_naked	P10826	RARB		Retinoic acid receptor beta	Homo sapiens	455										0.665531	0.567575	0	0	0.690019	0.690019	1.93472	0
job_4009_P10826	P10826	RARB		Retinoic acid receptor beta	Homo sapiens	455	C[C@]12CC[C@H]3[C@H]([C@@H]1CCC2=O)CC=C4[C@@]3(CC[C@@H](C4)O)C	DHEA	-0.362939	433.572	0.625922	-0.388441	0.678976	-0.337437	0.572868	0.747342	0.667512	0.94658	0.94658	0.697533	0.748382	1.49472	1.09718
job_4023_P10826_naked	P10826	RARB		Retinoic acid receptor beta	Homo sapiens	455										0.654665	0.562399	0	0	0.677732	0.677732	1.94608	0
job_4008_P10826	P10826	RARB		Retinoic acid receptor beta	Homo sapiens	455	C[C@]12CCC(=O)C=C1CC[C@@H]3[C@@H]2CC[C@]4([C@H]3CCC4=O)C	Androstenedione	0.358456	2282.74	0.551507	0.449719	0.657481	0.267192	0.445533	0.743995	0.606944	0.921876	0.921876	0.699525	0.801315	1.72268	1.31996
job_4024_P10826_naked	P10826	RARB		Retinoic acid receptor beta	Homo sapiens	455										0.658314	0.56531	0	0	0.681565	0.681565	1.91556	0
job_4025_P10826_naked	P10826	RARB		Retinoic acid receptor beta	Homo sapiens	455										0.659245	0.559647	0	0	0.684144	0.684144	1.99659	0
job_4010_P10826	P10826	RARB		Retinoic acid receptor beta	Homo sapiens	455	C[C@]12CC[C@H](C[C@@H]1CC[C@@H]3[C@@H]2CC[C@]4([C@H]3CC[C@@H]4O)C)O	3Œ±-Androstanediol	0.390799	2459.23	0.536461	0.125872	0.653011	0.655725	0.419911	0.737623	0.627897	0.904239	0.904239	0.695969	0.744244	1.62342	1.51645
job_4012_P10826	P10826	RARB		Retinoic acid receptor beta	Homo sapiens	455	C[C@]12CC[C@@H](C[C@@H]1CC[C@@H]3[C@@H]2CC[C@]4([C@H]3CCC4=O)C)O	Epiandrosterone	0.579408	3796.71	0.492474	0.415006	0.569459	0.74381	0.415489	0.744041	0.627469	0.94645	0.94645	0.693439	0.771623	1.63056	1.13151
job_4013_P10826	P10826	RARB		Retinoic acid receptor beta	Homo sapiens	455	C[C@]12CC[C@H](C[C@@H]1CC[C@@H]3[C@@H]2CC[C@]4([C@H]3CCC4=O)C)O	Androsterone	0.171738	1485.04	0.593178	-0.266365	0.789639	0.609841	0.396717	0.743978	0.596257	0.95974	0.95974	0.690038	0.758123	1.70529	1.02946
job_4026_P10826_naked	P10826	RARB		Retinoic acid receptor beta	Homo sapiens	455										0.662481	0.564402	0	0	0.687	0.687	1.96019	0
job_4027_P10826_naked	P10826	RARB		Retinoic acid receptor beta	Homo sapiens	455										0.65688	0.559478	0	0	0.681231	0.681231	1.96967	0
job_4028_P10826_naked	P10826	RARB		Retinoic acid receptor beta	Homo sapiens	455										0.642965	0.556667	0	0	0.66454	0.66454	2.00603	0
job_4011_P10826	P10826	RARB		Retinoic acid receptor beta	Homo sapiens	455	CC(=O)[C@]1(CC[C@@H]2[C@@]1(CC[C@H]3[C@H]2CCC4=CC(=O)CC[C@]34C)C)O	17Œ±-Hydroxyprogesterone	0.727731	5342.33	0.5648	1.11305	0.634088	0.342408	0.495513	0.742605	0.633845	0.936323	0.936323	0.694176	0.745595	1.57774	1.21625
job_4016_P10826	P10826	RARB		Retinoic acid receptor beta	Homo sapiens	455	C[C@]12CC[C@H]3[C@H]([C@@H]1C[C@H]([C@@H]2O)O)CCC4=C3C=CC(=C4)O	Estriol	0.454287	2846.34	0.632613	-0.0142258	0.783627	0.922799	0.4816	0.750846	0.678608	0.95471	0.95471	0.69988	0.80463	1.40907	0.951921
job_4015_P10826	P10826	RARB		Retinoic acid receptor beta	Homo sapiens	455	C[C@]12CC[C@H]3[C@H]([C@@H]1CCC2=O)CCC4=C3C=CC(=C4)O	Estrone	-0.00672027	984.645	0.567163	0.447122	0.482051	-0.460563	0.652275	0.743124	0.616092	0.934587	0.934587	0.695258	0.807636	1.69899	1.08671
job_4029_P10826_naked	P10826	RARB		Retinoic acid receptor beta	Homo sapiens	455										0.654854	0.560944	0	0	0.678331	0.678331	1.9591	0
job_4030_P10826_naked	P10826	RARB		Retinoic acid receptor beta	Homo sapiens	455										0.651935	0.560138	0	0	0.674884	0.674884	1.96732	0
job_4031_P10826_naked	P10826	RARB		Retinoic acid receptor beta	Homo sapiens	455										0.668388	0.556091	0	0	0.696462	0.696462	2.10921	0
job_4017_P10826	P10826	RARB		Retinoic acid receptor beta	Homo sapiens	455	C[C@]12CCC(=O)C=C1CC[C@@H]3[C@@H]2[C@H](C[C@]4([C@H]3CC[C@@]4(C(=O)CO)O)C)O	Hydrocortisone	1.07499	11884.8	0.504413	0.883483	0.709949	1.2665	0.298876	0.702706	0.608073	0.79413	0.79413	0.67985	0.732458	1.8852	3.27217
job_4032_P10826_naked	P10826	RARB		Retinoic acid receptor beta	Homo sapiens	455										0.658342	0.567423	0	0	0.681072	0.681072	1.92421	0
job_4018_P10826	P10826	RARB		Retinoic acid receptor beta	Homo sapiens	455	C[C@]12CCC(=O)C=C1CC[C@@H]3[C@@H]2C(=O)C[C@]4([C@H]3CC[C@@]4(C(=O)CO)O)C	Cortisone	0.769355	5879.7	0.204025	0.656991	0.192086	0.88172	0.215963	0.744249	0.627096	0.920633	0.920633	0.700154	0.795736	1.70244	1.69618
job_4033_P10826_naked	P10826	RARB		Retinoic acid receptor beta	Homo sapiens	455										0.666302	0.559999	0	0	0.692878	0.692878	1.95882	0
job_4019_P10826	P10826	RARB		Retinoic acid receptor beta	Homo sapiens	455	C[C@]12CCC(=O)C=C1CC[C@@H]3[C@@H]2[C@H](C[C@]4([C@H]3CC[C@@H]4C(=O)CO)C)O	Corticosterone	0.385547	2429.67	0.420383	-0.0479289	0.505746	0.819022	0.335021	0.741202	0.610784	0.945805	0.945805	0.690052	0.782008	1.67292	1.36611
job_4034_P10826_naked	P10826	RARB		Retinoic acid receptor beta	Homo sapiens	455										0.664444	0.568131	0	0	0.688523	0.688523	2.03527	0
job_4022_P10826	P10826	RARB		Retinoic acid receptor beta	Homo sapiens	455	C[C@]12CC[C@H](C[C@@H]1CC[C@@H]3[C@@H]2[C@H](C[C@]4([C@H]3CC[C@@]4(C(=O)CO)O)C)O)O	Allotetrahydrocortisol	1.27435	18808.3	0.411878	1.174	0.474628	1.3747	0.349128	0.748568	0.615837	0.925297	0.925297	0.704385	0.79769	1.81905	3.00659
job_4035_P10826_naked	P10826	RARB		Retinoic acid receptor beta	Homo sapiens	455										0.654423	0.565292	0	0	0.676705	0.676705	1.91373	0
job_4021_P10826	P10826	RARB		Retinoic acid receptor beta	Homo sapiens	455	C[C@]12CC[C@H](C[C@H]1CC[C@@H]3[C@@H]2[C@H](C[C@]4([C@H]3CC[C@@]4(C(=O)CO)O)C)O)O	Tetrahydrocortisol	1.45219	28326.1	0.411067	1.2501	0.493435	1.65427	0.3287	0.742961	0.661316	0.924737	0.924737	0.697517	0.774665	1.538	2.55104
job_4036_P10826_naked	P10826	RARB		Retinoic acid receptor beta	Homo sapiens	455										0.664635	0.566047	0	0	0.689282	0.689282	1.9381	0
job_4020_P10826	P10826	RARB		Retinoic acid receptor beta	Homo sapiens	455	C[C@]12CC[C@H]3[C@H]([C@@H]1CC=C2)CC[C@@H]4[C@@]3(CC[C@H](C4)O)C	Androstenol	-0.459833	346.87	0.593287	-0.624377	0.777618	-0.295289	0.408957	0.751706	0.636548	0.956588	0.956588	0.700486	0.805002	1.58621	0.962761
job_4025_P10826	P10826	RARB		Retinoic acid receptor beta	Homo sapiens	455	C[C@]12CCC(=O)C=C1CC[C@@H]3[C@@H]2[C@H](C[C@]4([C@H]3CC[C@@H]4C(=O)CO)C=O)O	Aldosterone	0.1834	1525.46	0.552411	-0.0330923	0.756485	0.399893	0.348338	0.710958	0.609287	0.805653	0.805653	0.687284	0.705011	1.80823	3.15173
job_4037_P10826_naked	P10826	RARB		Retinoic acid receptor beta	Homo sapiens	455										0.653996	0.561302	0	0	0.67717	0.67717	1.94421	0
job_4024_P10826	P10826	RARB		Retinoic acid receptor beta	Homo sapiens	455	C[C@]12CC[C@H](C[C@H]1CC[C@@H]3[C@@H]2CC[C@]4([C@H]3CC[C@@]4(C(=O)CO)O)C)O	Tetrahydrodeoxycortisol	1.27789	18962.5	0.356818	1.23126	0.421665	1.32453	0.29197	0.734227	0.605005	0.911913	0.911913	0.689806	0.78293	1.70779	1.74265
job_4023_P10826	P10826	RARB		Retinoic acid receptor beta	Homo sapiens	455	C[C@]12CC[C@H](C[C@H]1CC[C@@H]3[C@@H]2C(=O)C[C@]4([C@H]3CC[C@@]4(C(=O)CO)O)C)O	Tetrahydrocortisone	0.972679	9390.28	0.443795	0.654801	0.582841	1.29056	0.304748	0.728453	0.637067	0.911362	0.911362	0.682726	0.67225	1.56934	1.89576
job_4038_P10826_naked	P10826	RARB		Retinoic acid receptor beta	Homo sapiens	455										0.663378	0.559895	0	0	0.689249	0.689249	1.96613	0
job_4039_P10826_naked	P10826	RARB		Retinoic acid receptor beta	Homo sapiens	455										0.669375	0.554579	0	0	0.698074	0.698074	2.16131	0
job_4026_P10826	P10826	RARB		Retinoic acid receptor beta	Homo sapiens	455	C[C@]12CCC(=O)C=C1CC[C@@H]3[C@@H]2[C@H](C[C@]4([C@H]3CC[C@@H]4C(=O)CO)CO)O	18-Hydroxycorticosterone	0.776444	5976.46	0.394122	0.493962	0.465789	1.05893	0.322455	0.747799	0.634262	0.92704	0.92704	0.702989	0.742248	1.59636	1.73641
job_4040_P10826_naked	P10826	RARB		Retinoic acid receptor beta	Homo sapiens	455										0.663323	0.570789	0	0	0.686457	0.686457	1.89395	0
job_4041_P10826_naked	P10826	RARB		Retinoic acid receptor beta	Homo sapiens	455										0.650069	0.577566	0	0	0.668195	0.668195	1.88595	0
job_4027_P10826	P10826	RARB		Retinoic acid receptor beta	Homo sapiens	455	C[C@]12CCC(=O)C=C1CC[C@@H]3[C@@H]2CC[C@]4([C@H]3CC[C@@]4(C(=O)CO)O)C	11-Deoxycortisol	0.236054	1722.08	0.519293	-0.114025	0.663282	0.586133	0.375305	0.746954	0.616278	0.936971	0.936971	0.699449	0.807677	1.68398	1.36452
job_4042_P10826_naked	P10826	RARB		Retinoic acid receptor beta	Homo sapiens	455										0.657472	0.567497	0	0	0.679966	0.679966	1.90953	0
job_4043_P10826_naked	P10826	RARB		Retinoic acid receptor beta	Homo sapiens	455										0.654016	0.56754	0	0	0.675635	0.675635	1.8428	0
job_4031_P10826	P10826	RARB		Retinoic acid receptor beta	Homo sapiens	455	C1=C(C=C(C(=C1I)OC2=CC(=C(C(=C2)I)O)I)I)C[C@@H](C(=O)O)N	T4	-1.08157	82.8754	0.533994	-1.00592	0.598788	-1.15723	0.469199	0.738434	0.6579	0.952323	0.952323	0.684961	0.755221	1.52085	1.29787
job_4030_P10826	P10826	RARB		Retinoic acid receptor beta	Homo sapiens	455	CC(=O)[C@H]1CC[C@@H]2[C@@]1(CC[C@H]3[C@H]2CC[C@H]4[C@@]3(CC[C@H](C4)O)C)C	Pregnanolone	0.63086	4274.25	0.536958	0.158675	0.706062	1.10305	0.367853	0.759885	0.62175	0.963636	0.963636	0.708947	0.818704	1.61142	0.905743
job_4029_P10826	P10826	RARB		Retinoic acid receptor beta	Homo sapiens	455	CC(=O)[C@H]1CC[C@@H]2[C@@]1(CC[C@H]3[C@H]2CC[C@@H]4[C@@]3(CC[C@H](C4)O)C)C	Allopregnanolone	0.582665	3825.3	0.542434	0.131681	0.68119	1.03365	0.403678	0.755705	0.616605	0.97114	0.97114	0.701846	0.823821	1.62714	0.869581
job_4044_P10826_naked	P10826	RARB		Retinoic acid receptor beta	Homo sapiens	455										0.666795	0.559697	0	0	0.693569	0.693569	2.12311	0
job_4045_P10826_naked	P10826	RARB		Retinoic acid receptor beta	Homo sapiens	455										0.66247	0.571278	0	0	0.685268	0.685268	1.85414	0
job_4033_P10826	P10826	RARB		Retinoic acid receptor beta	Homo sapiens	455	C1=CC(=C(C=C1C[C@@H](C(=O)[O-])[NH3+])I)OC2=CC(=C(C(=C2)I)O)I	Reverse T3	-0.807477	155.784	0.558876	-0.966277	0.791589	-0.648677	0.326164	0.73968	0.601654	0.951914	0.951914	0.686622	0.752925	1.78035	1.39807
job_4046_P10826_naked	P10826	RARB		Retinoic acid receptor beta	Homo sapiens	455										0.660977	0.58521	0	0	0.679919	0.679919	1.83402	0
job_4034_P10826	P10826	RARB		Retinoic acid receptor beta	Homo sapiens	455	C[C@H](CCCC(C)C)[C@H]1CC[C@@H]\2[C@@]1(CCC/C2=C\C=C/3\C[C@H](CCC3=C)O)C	Vitamin D3	0.311972	2051.03	0.336819	0.609179	0.162259	0.0147655	0.51138	0.74499	0.629644	0.890879	0.890879	0.708517	0.787892	1.71786	1.76891
job_4032_P10826	P10826	RARB		Retinoic acid receptor beta	Homo sapiens	455	C[C@]12CC[C@H]3[C@H]([C@@H]1CC[C@@H]2C(=O)CO)CCC4=CC(=O)CC[C@]34C	Deoxycorticosterone	-0.0519523	887.253	0.602724	-0.207427	0.720201	0.103522	0.485247	0.728096	0.633096	0.860135	0.860135	0.695087	0.742875	1.63286	1.90778
job_4047_P10826_naked	P10826	RARB		Retinoic acid receptor beta	Homo sapiens	455										0.672569	0.558342	0	0	0.701126	0.701126	2.12318	0
job_4048_P10826_naked	P10826	RARB		Retinoic acid receptor beta	Homo sapiens	455										0.659907	0.564376	0	0	0.683789	0.683789	1.91439	0
job_4036_P10826	P10826	RARB		Retinoic acid receptor beta	Homo sapiens	455	C[C@H](CCCC(C)(C)O)[C@H]1CC[C@@H]\2[C@@]1(CCC/C2=C\C=C/3\C[C@H](CCC3=C)O)C	Calcidiol	0.34795	2228.18	0.45771	0.579033	0.300458	0.116866	0.614961	0.738566	0.616822	0.884334	0.884334	0.702124	0.790558	1.68903	1.76344
job_4049_P10826_naked	P10826	RARB		Retinoic acid receptor beta	Homo sapiens	455										0.660443	0.553953	0	0	0.687065	0.687065	2.09842	0
job_4035_P10826	P10826	RARB		Retinoic acid receptor beta	Homo sapiens	455	C[C@H](/C=C/[C@H](C)C(C)C)[C@H]1CC[C@@H]\2[C@@]1(CCC/C2=C\C=C/3\C[C@H](CCC3=C)O)C	Vitamin D2	-0.295881	505.963	0.579497	-0.467845	0.726415	-0.123917	0.432578	0.769838	0.635852	0.951617	0.951617	0.724393	0.839218	1.77374	1.42713
job_4037_P10826	P10826	RARB		Retinoic acid receptor beta	Homo sapiens	455	C1=CC(=C(C=C1OC2=C(C=C(C=C2I)C[C@@H](C(=O)O)N)I)I)O	T3	-0.947488	112.853	0.492391	-1.00257	0.655206	-0.892402	0.329575	0.724424	0.652207	0.934061	0.934061	0.672015	0.73805	1.65808	1.57637
job_4038_P10826	P10826	RARB		Retinoic acid receptor beta	Homo sapiens	455	CC1=C(C(CCC1)(C)C)/C=C/C(=C/C=C/C(=C/C(=O)O)/C)/C	All-trans-Retinoic Acid	-2.43055	3.71067	0.98723	-2.74451	0.9967	-2.11659	0.97776	0.752887	0.638928	0.988093	0.988093	0.694086	0.829055	1.56333	0.541601
job_4040_P10826	P10826	RARB		Retinoic acid receptor beta	Homo sapiens	455	CC1=C(C(CCC1)(C)C)/C=C/C(=C/C=C/C(=C/CO)/C)/C	Retinol	-1.39521	40.2524	0.915327	-1.28086	0.910986	-1.50956	0.919668	0.771554	0.645324	0.991215	0.991215	0.716638	0.848284	1.53365	0.496367
job_4039_P10826	P10826	RARB		Retinoic acid receptor beta	Homo sapiens	455	CC1=C(C(CCC1)(C)C)/C=C/C(=C\C=C\C(=C\C(=O)O)\C)/C	9-cis-Retinoic Acid	-2.67118	2.13218	0.991528	-3.14346	0.999712	-2.19889	0.983344	0.755719	0.646035	0.98879	0.98879	0.697451	0.838248	1.47549	0.509623
job_4042_P10826	P10826	RARB		Retinoic acid receptor beta	Homo sapiens	455	CCCCCCCC/C=C\CCCCCCCC(=O)O	Oleic Acid	0.754128	5677.11	0.584195	1.05645	0.452514	0.451804	0.715875	0.753948	0.642555	0.962043	0.962043	0.701925	0.784244	1.68365	0.878005
job_4043_P10826	P10826	RARB		Retinoic acid receptor beta	Homo sapiens	455	C[C@H](CCCC(C)(C)O)[C@H]1CC[C@@H]\2[C@@]1(CCC/C2=C\C=C/3\C[C@H](C[C@@H](C3=C)O)O)C	Calcitriol	-0.0101949	976.799	0.424551	0.133495	0.360459	-0.153885	0.488643	0.763274	0.653002	0.933713	0.933713	0.720664	0.815645	1.43528	1.27506
job_4041_P10826	P10826	RARB		Retinoic acid receptor beta	Homo sapiens	455	CCCCCCCCCCCCCCCC(=O)O	Palmitic Acid	0.483962	3047.63	0.547466	0.644623	0.436155	0.3233	0.658776	0.75431	0.623866	0.955747	0.955747	0.703951	0.798097	1.68485	0.991064
job_4044_P10826	P10826	RARB		Retinoic acid receptor beta	Homo sapiens	455	CCCCC/C=C\C/C=C\C/C=C\C/C=C\CCCC(=O)O	Arachidonic Acid	0.45317	2839.03	0.702277	0.57302	0.653122	0.333319	0.751433	0.747511	0.630525	0.957349	0.957349	0.695052	0.788814	1.61352	0.953659
job_4046_P10826	P10826	RARB		Retinoic acid receptor beta	Homo sapiens	455	C[C@H](CCC(=O)O)[C@H]1CC[C@@H]2[C@@]1([C@H](C[C@H]3[C@H]2[C@@H](C[C@H]4[C@@]3(CC[C@H](C4)O)C)O)O)C	Cholic Acid	1.75062	56314.2	0.525032	1.98605	0.63469	1.51518	0.415374	0.74347	0.67769	0.961404	0.961404	0.688986	0.794776	1.34131	1.07178
job_4045_P10826	P10826	RARB		Retinoic acid receptor beta	Homo sapiens	455	CCCCC/C=C\C/C=C\CCCCCCCC(=O)O	Linoleic Acid	0.577021	3775.91	0.596211	0.464773	0.531409	0.68927	0.661013	0.755094	0.702254	0.967275	0.967275	0.702049	0.792806	1.52155	0.829103
job_4049_P10826	P10826	RARB		Retinoic acid receptor beta	Homo sapiens	455	C[C@H](CCC(=O)O)[C@H]1CC[C@@H]2[C@@]1(CC[C@H]3[C@H]2[C@@H](C[C@H]4[C@@]3(CC[C@H](C4)O)C)O)C	Chenodeoxycholic Acid	1.58435	38401.8	0.709275	1.58222	0.816287	1.58649	0.602264	0.748176	0.610084	0.966535	0.966535	0.693586	0.804313	1.63186	0.917239
job_4047_P10826	P10826	RARB		Retinoic acid receptor beta	Homo sapiens	455	C[C@H](CCC(=O)O)[C@H]1CC[C@@H]2[C@@]1([C@H](C[C@H]3[C@H]2CC[C@H]4[C@@]3(CC[C@H](C4)O)C)O)C	Deoxycholic Acid	1.75231	56534.5	0.715894	1.95782	0.820233	1.54681	0.611555	0.761978	0.653544	0.964686	0.964686	0.711301	0.823763	1.46299	0.888454
job_4048_P10826	P10826	RARB		Retinoic acid receptor beta	Homo sapiens	455	C[C@H](CCC(=O)O)[C@H]1CC[C@@H]2[C@@]1(CC[C@H]3[C@H]2CC[C@H]4[C@@]3(CC[C@H](C4)O)C)C	Lithocholic Acid	0.664185	4615.14	0.777613	0.867829	0.812129	0.460542	0.743098	0.761479	0.621989	0.968365	0.968365	0.709758	0.823994	1.6002	0.833522
job_4068_P13631	P13631	RARG		Retinoic acid receptor gamma	Homo sapiens	454	C[C@]12CC[C@H]3[C@H]([C@@H]1CC[C@@H]2O)CCC4=C3C=CC(=C4)O	Estradiol	-0.429886	371.633	0.728862	-0.748054	0.842471	-0.111717	0.615254	0.774333	0.659369	0.976939	0.976939	0.723681	0.819997	1.5042	0.786724
job_4050_P13631_naked	P13631	RARG		Retinoic acid receptor gamma	Homo sapiens	454										0.665963	0.562245	0	0	0.691893	0.691893	2.02343	0
job_4051_P13631_naked	P13631	RARG		Retinoic acid receptor gamma	Homo sapiens	454										0.656091	0.55453	0	0	0.681481	0.681481	2.05485	0
job_4052_P13631_naked	P13631	RARG		Retinoic acid receptor gamma	Homo sapiens	454										0.671776	0.554412	0	0	0.701117	0.701117	2.02653	0
job_4053_P13631_naked	P13631	RARG		Retinoic acid receptor gamma	Homo sapiens	454										0.647865	0.548426	0	0	0.672724	0.672724	2.08607	0
job_4054_P13631_naked	P13631	RARG		Retinoic acid receptor gamma	Homo sapiens	454										0.643445	0.549964	0	0	0.666816	0.666816	2.07018	0
job_4055_P13631_naked	P13631	RARG		Retinoic acid receptor gamma	Homo sapiens	454										0.674104	0.569232	0	0	0.700323	0.700323	1.94622	0
job_4056_P13631_naked	P13631	RARG		Retinoic acid receptor gamma	Homo sapiens	454										0.673907	0.565509	0	0	0.701007	0.701007	1.95746	0
job_4057_P13631_naked	P13631	RARG		Retinoic acid receptor gamma	Homo sapiens	454										0.662427	0.56249	0	0	0.687412	0.687412	1.97119	0
job_4058_P13631_naked	P13631	RARG		Retinoic acid receptor gamma	Homo sapiens	454										0.665039	0.553903	0	0	0.692823	0.692823	2.05589	0
job_4059_P13631_naked	P13631	RARG		Retinoic acid receptor gamma	Homo sapiens	454										0.665647	0.566457	0	0	0.690444	0.690444	1.9667	0
job_4060_P13631_naked	P13631	RARG		Retinoic acid receptor gamma	Homo sapiens	454										0.675836	0.560847	0	0	0.704583	0.704583	1.98453	0
job_4061_P13631_naked	P13631	RARG		Retinoic acid receptor gamma	Homo sapiens	454										0.66963	0.559395	0	0	0.697189	0.697189	1.98097	0
job_4062_P13631_naked	P13631	RARG		Retinoic acid receptor gamma	Homo sapiens	454										0.667762	0.563285	0	0	0.693881	0.693881	2.02257	0
job_4063_P13631_naked	P13631	RARG		Retinoic acid receptor gamma	Homo sapiens	454										0.662247	0.555496	0	0	0.688935	0.688935	2.01377	0
job_4064_P13631_naked	P13631	RARG		Retinoic acid receptor gamma	Homo sapiens	454										0.65237	0.563008	0	0	0.67471	0.67471	1.99981	0
job_4065_P13631_naked	P13631	RARG		Retinoic acid receptor gamma	Homo sapiens	454										0.659454	0.585016	0	0	0.678064	0.678064	1.86713	0
job_4052_P13631	P13631	RARG		Retinoic acid receptor gamma	Homo sapiens	454	CC(=O)[C@]1(CC[C@@H]2[C@@]1(CC[C@H]3[C@H]2CC=C4[C@@]3(CC[C@@H](C4)O)C)C)O	17Œ±-Hydroxypregnenolone	0.547879	3530.85	0.452404	0.44543	0.460301	0.650329	0.444508	0.773066	0.66891	0.936002	0.936002	0.732332	0.763403	1.37627	1.32907
job_4066_P13631_naked	P13631	RARG		Retinoic acid receptor gamma	Homo sapiens	454										0.648496	0.547673	0	0	0.673702	0.673702	2.06954	0
job_4067_P13631_naked	P13631	RARG		Retinoic acid receptor gamma	Homo sapiens	454										0.667482	0.564347	0	0	0.693266	0.693266	1.99607	0
job_4050_P13631	P13631	RARG		Retinoic acid receptor gamma	Homo sapiens	454	C[C@H](CCCC(C)C)[C@H]1CC[C@@H]2[C@@]1(CC[C@H]3[C@H]2CC=C4[C@@]3(CC[C@@H](C4)O)C)C	Cholesterol	0.193975	1563.06	0.398292	0.832837	0.358844	-0.444887	0.43774	0.76053	0.638048	0.927775	0.927775	0.718719	0.795021	1.56956	1.54302
job_4068_P13631_naked	P13631	RARG		Retinoic acid receptor gamma	Homo sapiens	454										0.666137	0.568624	0	0	0.690515	0.690515	1.95643	0
job_4051_P13631	P13631	RARG		Retinoic acid receptor gamma	Homo sapiens	454	C[C@]12CC[C@H]3[C@H]([C@@H]1CC[C@@H]2O)CC=C4[C@@]3(CC[C@@H](C4)O)C	Androstenediol	0.373113	2361.09	0.378309	0.258822	0.321796	0.487404	0.434822	0.738267	0.631079	0.908746	0.908746	0.695647	0.692805	1.65108	1.64585
job_4069_P13631_naked	P13631	RARG		Retinoic acid receptor gamma	Homo sapiens	454										0.672264	0.567391	0	0	0.698482	0.698482	1.95493	0
job_4053_P13631	P13631	RARG		Retinoic acid receptor gamma	Homo sapiens	454	C[C@]12CC[C@@H](C[C@@H]1CC[C@@H]3[C@@H]2CC[C@]4([C@H]3CC[C@@H]4O)C)O	3Œ≤-Androstanediol	0.454559	2848.13	0.470419	0.319694	0.528583	0.589424	0.412256	0.752866	0.703723	0.959622	0.959622	0.701177	0.736061	1.16411	0.928125
job_4070_P13631_naked	P13631	RARG		Retinoic acid receptor gamma	Homo sapiens	454										0.660664	0.557052	0	0	0.686567	0.686567	2.02427	0
job_4055_P13631	P13631	RARG		Retinoic acid receptor gamma	Homo sapiens	454	C[C@]12CC[C@@H](C[C@@H]1CC[C@@H]3[C@@H]2CC[C@]4([C@H]3CCC4=O)C)OS(=O)(=O)O	Epiandrosterone sulfate	1.30059	19979.7	0.317362	1.52596	0.247514	1.07522	0.38721	0.768152	0.672945	0.945455	0.945455	0.723827	0.816437	1.44172	1.30878
job_4071_P13631_naked	P13631	RARG		Retinoic acid receptor gamma	Homo sapiens	454										0.658704	0.556874	0	0	0.684162	0.684162	2.05934	0
job_4058_P13631	P13631	RARG		Retinoic acid receptor gamma	Homo sapiens	454	CC(=O)[C@H]1CC[C@@H]2[C@@]1(CC[C@H]3[C@H]2CCC4=CC(=O)CC[C@]34C)C	Progesterone	-0.19969	631.407	0.526003	-0.169076	0.56332	-0.230305	0.488685	0.740728	0.618169	0.84377	0.84377	0.714968	0.745633	1.66961	2.04218
job_4072_P13631_naked	P13631	RARG		Retinoic acid receptor gamma	Homo sapiens	454										0.668888	0.561644	0	0	0.695699	0.695699	1.99999	0
job_4056_P13631	P13631	RARG		Retinoic acid receptor gamma	Homo sapiens	454	C[C@]12CC[C@H]3[C@H]([C@@H]1CC[C@@H]2O)CCC4=CC(=O)CC[C@]34C	Testosterone	0.687388	4868.42	0.310068	1.30112	0.169557	0.0736557	0.450578	0.757847	0.626329	0.949109	0.949109	0.710032	0.764848	1.57986	1.20225
job_4057_P13631	P13631	RARG		Retinoic acid receptor gamma	Homo sapiens	454	CC(=O)[C@H]1CC[C@@H]2[C@@]1(CC[C@H]3[C@H]2CC=C4[C@@]3(CC[C@@H](C4)O)C)C	Pregnenolone	0.719414	5240.99	0.445222	0.383552	0.52887	1.05528	0.361573	0.746968	0.626725	0.876316	0.876316	0.714632	0.748089	1.6119	1.83778
job_4059_P13631	P13631	RARG		Retinoic acid receptor gamma	Homo sapiens	454	C[C@]12CCC(=O)C[C@@H]1CC[C@@H]3[C@@H]2CC[C@]4([C@H]3CC[C@@H]4O)C	Dihydrotestosterone	0.657064	4540.09	0.38988	0.532162	0.290706	0.781967	0.489053	0.752266	0.766295	0.969358	0.969358	0.697993	0.761897	0.960618	0.781511
job_4073_P13631_naked	P13631	RARG		Retinoic acid receptor gamma	Homo sapiens	454										0.667375	0.55631	0	0	0.695141	0.695141	1.98302	0
job_4074_P13631_naked	P13631	RARG		Retinoic acid receptor gamma	Homo sapiens	454										0.668419	0.57164	0	0	0.692613	0.692613	1.99342	0
job_4075_P13631_naked	P13631	RARG		Retinoic acid receptor gamma	Homo sapiens	454										0.668088	0.565065	0	0	0.693844	0.693844	2.00956	0
job_4076_P13631_naked	P13631	RARG		Retinoic acid receptor gamma	Homo sapiens	454										0.654708	0.570274	0	0	0.675817	0.675817	1.95377	0
job_4060_P13631	P13631	RARG		Retinoic acid receptor gamma	Homo sapiens	454	C[C@]12CC[C@H](C[C@@H]1CC[C@@H]3[C@@H]2CC[C@]4([C@H]3CCC4=O)C)OS(=O)(=O)O	Androsterone sulfate	1.31629	20715.2	0.29414	1.34294	0.282801	1.28964	0.305479	0.764521	0.608086	0.953439	0.953439	0.717291	0.826995	1.62242	1.39679
job_4061_P13631	P13631	RARG		Retinoic acid receptor gamma	Homo sapiens	454	C[C@]12CC[C@H](C[C@H]1CC[C@@H]3[C@@H]2CC[C@]4([C@H]3CCC4=O)C)O	Etiocholanolone	0.232269	1707.14	0.492239	0.103855	0.538359	0.360684	0.446118	0.757999	0.640284	0.94348	0.94348	0.711629	0.735606	1.55842	1.20914
job_4077_P13631_naked	P13631	RARG		Retinoic acid receptor gamma	Homo sapiens	454										0.660392	0.563149	0	0	0.684703	0.684703	1.96763	0
job_4062_P13631	P13631	RARG		Retinoic acid receptor gamma	Homo sapiens	454	C[C@]12CCC(=O)C=C1CC[C@@H]3[C@@H]2CC[C@]4([C@H]3CCC4=O)C	Androstenedione	0.194787	1565.98	0.422951	0.352118	0.414675	0.0374565	0.431228	0.762135	0.614229	0.926912	0.926912	0.720941	0.799735	1.63516	1.34183
job_4063_P13631	P13631	RARG		Retinoic acid receptor gamma	Homo sapiens	454	C[C@]12CC[C@H]3[C@H]([C@@H]1CCC2=O)CC=C4[C@@]3(CC[C@@H](C4)O)C	DHEA	-0.352679	443.937	0.549869	-0.346789	0.526148	-0.358568	0.57359	0.751688	0.655507	0.890717	0.890717	0.71693	0.70205	1.44392	1.65483
job_4078_P13631_naked	P13631	RARG		Retinoic acid receptor gamma	Homo sapiens	454										0.681026	0.567204	0	0	0.709482	0.709482	2.15184	0
job_4079_P13631_naked	P13631	RARG		Retinoic acid receptor gamma	Homo sapiens	454										0.663194	0.580417	0	0	0.683888	0.683888	1.96588	0
job_4080_P13631_naked	P13631	RARG		Retinoic acid receptor gamma	Homo sapiens	454										0.665581	0.567918	0	0	0.689996	0.689996	1.92289	0
job_4067_P13631	P13631	RARG		Retinoic acid receptor gamma	Homo sapiens	454	C[C@]12CC[C@H](C[C@@H]1CC[C@@H]3[C@@H]2CC[C@]4([C@H]3CCC4=O)C)O	Androsterone	0.764865	5819.22	0.329605	0.850296	0.273093	0.679434	0.386117	0.770892	0.612542	0.947015	0.947015	0.726862	0.769867	1.65383	1.27122
job_4064_P13631	P13631	RARG		Retinoic acid receptor gamma	Homo sapiens	454	C[C@]12CC[C@H](C[C@@H]1CC[C@@H]3[C@@H]2CC[C@]4([C@H]3CC[C@@H]4O)C)O	3Œ±-Androstanediol	0.708749	5113.86	0.445859	0.373694	0.5282	1.0438	0.363519	0.764723	0.668449	0.952705	0.952705	0.717728	0.766244	1.47949	1.1761
job_4065_P13631	P13631	RARG		Retinoic acid receptor gamma	Homo sapiens	454	CC(=O)[C@]1(CC[C@@H]2[C@@]1(CC[C@H]3[C@H]2CCC4=CC(=O)CC[C@]34C)C)O	17Œ±-Hydroxyprogesterone	-0.484127	327.999	0.601292	-0.546427	0.696642	-0.421827	0.505941	0.761548	0.609282	0.916677	0.916677	0.722766	0.780396	1.68665	1.52459
job_4081_P13631_naked	P13631	RARG		Retinoic acid receptor gamma	Homo sapiens	454										0.664067	0.564864	0	0	0.688867	0.688867	1.98478	0
job_4066_P13631	P13631	RARG		Retinoic acid receptor gamma	Homo sapiens	454	C[C@]12CC[C@@H](C[C@@H]1CC[C@@H]3[C@@H]2CC[C@]4([C@H]3CCC4=O)C)O	Epiandrosterone	0.645497	4420.76	0.499486	0.745639	0.541934	0.545355	0.457037	0.737566	0.655368	0.95527	0.95527	0.68314	0.666639	1.4165	1.21643
job_4082_P13631_naked	P13631	RARG		Retinoic acid receptor gamma	Homo sapiens	454										0.668022	0.555761	0	0	0.696088	0.696088	2.00742	0
job_4083_P13631_naked	P13631	RARG		Retinoic acid receptor gamma	Homo sapiens	454										0.65282	0.560937	0	0	0.67579	0.67579	1.98216	0
job_4084_P13631_naked	P13631	RARG		Retinoic acid receptor gamma	Homo sapiens	454										0.662578	0.558053	0	0	0.688709	0.688709	2.03085	0
job_4085_P13631_naked	P13631	RARG		Retinoic acid receptor gamma	Homo sapiens	454										0.680485	0.562659	0	0	0.709941	0.709941	2.01263	0
job_4070_P13631	P13631	RARG		Retinoic acid receptor gamma	Homo sapiens	454	C[C@]12CC[C@H]3[C@H]([C@@H]1C[C@H]([C@@H]2O)O)CCC4=C3C=CC(=C4)O	Estriol	0.547759	3529.88	0.562666	0.530898	0.578581	0.564621	0.546752	0.785971	0.846558	0.969929	0.969929	0.739982	0.800644	0.725798	0.728833
job_4073_P13631	P13631	RARG		Retinoic acid receptor gamma	Homo sapiens	454	C[C@]12CCC(=O)C=C1CC[C@@H]3[C@@H]2[C@H](C[C@]4([C@H]3CC[C@@H]4C(=O)CO)C)O	Corticosterone	0.583277	3830.69	0.379063	0.284636	0.420867	0.881917	0.337258	0.752966	0.64665	0.93279	0.93279	0.70801	0.769134	1.55896	1.61293
job_4069_P13631	P13631	RARG		Retinoic acid receptor gamma	Homo sapiens	454	C[C@]12CC[C@H]3[C@H]([C@@H]1CCC2=O)CCC4=C3C=CC(=C4)O	Estrone	0.491118	3098.26	0.62869	0.386206	0.627977	0.59603	0.629404	0.787899	0.792315	0.978692	0.978692	0.740201	0.84212	1.03649	0.628334
job_4086_P13631_naked	P13631	RARG		Retinoic acid receptor gamma	Homo sapiens	454										0.663782	0.564106	0	0	0.688701	0.688701	1.97682	0
job_4074_P13631	P13631	RARG		Retinoic acid receptor gamma	Homo sapiens	454	C[C@]12CC[C@H]3[C@H]([C@@H]1CC=C2)CC[C@@H]4[C@@]3(CC[C@H](C4)O)C	Androstenol	0.155806	1431.55	0.534317	-0.0309498	0.708984	0.342563	0.359649	0.753657	0.63912	0.969253	0.969253	0.699757	0.74845	1.56876	0.977746
job_4072_P13631	P13631	RARG		Retinoic acid receptor gamma	Homo sapiens	454	C[C@]12CCC(=O)C=C1CC[C@@H]3[C@@H]2C(=O)C[C@]4([C@H]3CC[C@@]4(C(=O)CO)O)C	Cortisone	1.33162	21459.5	0.264096	1.51494	0.163195	1.1483	0.364998	0.746513	0.658257	0.908818	0.908818	0.705937	0.687345	1.40784	1.69861
job_4087_P13631_naked	P13631	RARG		Retinoic acid receptor gamma	Homo sapiens	454										0.649296	0.56197	0	0	0.671128	0.671128	1.94506	0
job_4071_P13631	P13631	RARG		Retinoic acid receptor gamma	Homo sapiens	454	C[C@]12CCC(=O)C=C1CC[C@@H]3[C@@H]2[C@H](C[C@]4([C@H]3CC[C@@]4(C(=O)CO)O)C)O	Hydrocortisone	0.659674	4567.45	0.481562	0.439717	0.612494	0.87963	0.350629	0.743336	0.788937	0.891645	0.891645	0.706258	0.720574	1.13941	2.00546
job_4075_P13631	P13631	RARG		Retinoic acid receptor gamma	Homo sapiens	454	C[C@]12CC[C@H](C[C@H]1CC[C@@H]3[C@@H]2[C@H](C[C@]4([C@H]3CC[C@@]4(C(=O)CO)O)C)O)O	Tetrahydrocortisol	1.65825	45525.3	0.343951	1.60138	0.442835	1.71512	0.245067	0.762722	0.758851	0.943655	0.943655	0.717489	0.741673	1.09694	1.85017
job_4076_P13631	P13631	RARG		Retinoic acid receptor gamma	Homo sapiens	454	C[C@]12CC[C@H](C[C@@H]1CC[C@@H]3[C@@H]2[C@H](C[C@]4([C@H]3CC[C@@]4(C(=O)CO)O)C)O)O	Allotetrahydrocortisol	1.45827	28725.4	0.380469	1.48943	0.522156	1.4271	0.238781	0.768128	0.7865	0.964269	0.964269	0.719093	0.773831	1.01614	1.55111
job_4088_P13631_naked	P13631	RARG		Retinoic acid receptor gamma	Homo sapiens	454										0.668883	0.559236	0	0	0.696295	0.696295	2.04141	0
job_4077_P13631	P13631	RARG		Retinoic acid receptor gamma	Homo sapiens	454	C[C@]12CC[C@H](C[C@H]1CC[C@@H]3[C@@H]2C(=O)C[C@]4([C@H]3CC[C@@]4(C(=O)CO)O)C)O	Tetrahydrocortisone	1.08433	12143	0.318618	0.804606	0.351691	1.36404	0.285546	0.742928	0.653314	0.85674	0.85674	0.714475	0.707065	1.48645	2.48398
job_4089_P13631_naked	P13631	RARG		Retinoic acid receptor gamma	Homo sapiens	454										0.677632	0.566439	0	0	0.705431	0.705431	1.95244	0
job_4078_P13631	P13631	RARG		Retinoic acid receptor gamma	Homo sapiens	454	C[C@]12CC[C@H](C[C@H]1CC[C@@H]3[C@@H]2CC[C@]4([C@H]3CC[C@@]4(C(=O)CO)O)C)O	Tetrahydrodeoxycortisol	1.18269	15229.7	0.449337	1.09127	0.59907	1.27411	0.299604	0.754803	0.630421	0.944381	0.944381	0.707408	0.731878	1.58407	1.59205
job_4090_P13631_naked	P13631	RARG		Retinoic acid receptor gamma	Homo sapiens	454										0.6748	0.564577	0	0	0.702355	0.702355	1.93825	0
job_4091_P13631_naked	P13631	RARG		Retinoic acid receptor gamma	Homo sapiens	454										0.668762	0.561696	0	0	0.695529	0.695529	1.96067	0
job_4079_P13631	P13631	RARG		Retinoic acid receptor gamma	Homo sapiens	454	C[C@]12CCC(=O)C=C1CC[C@@H]3[C@@H]2[C@H](C[C@]4([C@H]3CC[C@@H]4C(=O)CO)C=O)O	Aldosterone	0.401612	2521.22	0.543052	0.216411	0.670505	0.586813	0.415598	0.744286	0.637858	0.943124	0.943124	0.694576	0.705754	1.52632	1.45179
job_4092_P13631_naked	P13631	RARG		Retinoic acid receptor gamma	Homo sapiens	454										0.668336	0.562491	0	0	0.694797	0.694797	2.02476	0
job_4093_P13631_naked	P13631	RARG		Retinoic acid receptor gamma	Homo sapiens	454										0.659817	0.555117	0	0	0.685991	0.685991	1.99707	0
job_4081_P13631	P13631	RARG		Retinoic acid receptor gamma	Homo sapiens	454	C[C@]12CCC(=O)C=C1CC[C@@H]3[C@@H]2CC[C@]4([C@H]3CC[C@@]4(C(=O)CO)O)C	11-Deoxycortisol	0.573094	3741.92	0.525747	0.23351	0.642035	0.912679	0.409458	0.766573	0.640084	0.948579	0.948579	0.721071	0.781238	1.50244	1.24976
job_4080_P13631	P13631	RARG		Retinoic acid receptor gamma	Homo sapiens	454	C[C@]12CCC(=O)C=C1CC[C@@H]3[C@@H]2[C@H](C[C@]4([C@H]3CC[C@@H]4C(=O)CO)CO)O	18-Hydroxycorticosterone	0.839123	6904.36	0.491001	0.740514	0.621144	0.937733	0.360859	0.725464	0.609481	0.813365	0.813365	0.703489	0.676082	1.753	3.0392
job_4094_P13631_naked	P13631	RARG		Retinoic acid receptor gamma	Homo sapiens	454										0.675817	0.56904	0	0	0.702511	0.702511	1.90871	0
job_4095_P13631_naked	P13631	RARG		Retinoic acid receptor gamma	Homo sapiens	454										0.672469	0.558689	0	0	0.700913	0.700913	1.98222	0
job_4096_P13631_naked	P13631	RARG		Retinoic acid receptor gamma	Homo sapiens	454										0.641803	0.585949	0	0	0.655767	0.655767	1.86116	0
job_4082_P13631	P13631	RARG		Retinoic acid receptor gamma	Homo sapiens	454	C[C@]12CC[C@H](C[C@H]1CC[C@@H]3[C@@H]2CC[C@]4([C@H]3CC[C@@H]4C(=O)CO)C)O	Tetrahydrodeoxycorticosterone	0.00561399	1013.01	0.418428	-0.230392	0.483286	0.24162	0.35357	0.76208	0.65432	0.942385	0.942385	0.717004	0.808914	1.54343	1.28265
job_4097_P13631_naked	P13631	RARG		Retinoic acid receptor gamma	Homo sapiens	454										0.663488	0.553733	0	0	0.690927	0.690927	2.0372	0
job_4083_P13631	P13631	RARG		Retinoic acid receptor gamma	Homo sapiens	454	CC(=O)[C@H]1CC[C@@H]2[C@@]1(CC[C@H]3[C@H]2CC[C@@H]4[C@@]3(CC[C@H](C4)O)C)C	Allopregnanolone	0.572012	3732.61	0.341354	0.406203	0.313346	0.737822	0.369361	0.782027	0.729206	0.979632	0.979632	0.732625	0.838199	1.25372	0.722374
job_4084_P13631	P13631	RARG		Retinoic acid receptor gamma	Homo sapiens	454	CC(=O)[C@H]1CC[C@@H]2[C@@]1(CC[C@H]3[C@H]2CC[C@H]4[C@@]3(CC[C@H](C4)O)C)C	Pregnanolone	0.254521	1796.89	0.566656	0.439142	0.727617	0.0699003	0.405695	0.741425	0.710357	0.954056	0.954056	0.688267	0.707578	1.28742	1.08129
job_4086_P13631	P13631	RARG		Retinoic acid receptor gamma	Homo sapiens	454	C[C@]12CC[C@H]3[C@H]([C@@H]1CC[C@@H]2C(=O)CO)CCC4=CC(=O)CC[C@]34C	Deoxycorticosterone	0.0312983	1074.73	0.460201	-0.610154	0.589841	0.672751	0.330561	0.765072	0.640483	0.937207	0.937207	0.722039	0.76036	1.52956	1.28277
job_4099_P13631_naked	P13631	RARG		Retinoic acid receptor gamma	Homo sapiens	454										0.672177	0.556862	0	0	0.701006	0.701006	2.03844	0
job_4085_P13631	P13631	RARG		Retinoic acid receptor gamma	Homo sapiens	454	C1=C(C=C(C(=C1I)OC2=CC(=C(C(=C2)I)O)I)I)C[C@@H](C(=O)O)N	T4	-0.797406	159.439	0.531775	-0.675412	0.648839	-0.9194	0.41471	0.751475	0.651025	0.919582	0.919582	0.709449	0.764455	1.62516	1.89352
job_4098_P13631_naked	P13631	RARG		Retinoic acid receptor gamma	Homo sapiens	454										0.661348	0.554589	0	0	0.688037	0.688037	2.08391	0
job_4100_P13631_naked	P13631	RARG		Retinoic acid receptor gamma	Homo sapiens	454										0.685529	0.565544	0	0	0.715525	0.715525	1.95936	0
job_4101_P13631_naked	P13631	RARG		Retinoic acid receptor gamma	Homo sapiens	454										0.679518	0.571393	0	0	0.706549	0.706549	1.92834	0
job_4102_P13631_naked	P13631	RARG		Retinoic acid receptor gamma	Homo sapiens	454										0.664645	0.559956	0	0	0.690818	0.690818	2.00972	0
job_4090_P13631	P13631	RARG		Retinoic acid receptor gamma	Homo sapiens	454	C[C@H](CCCC(C)(C)O)[C@H]1CC[C@@H]\2[C@@]1(CCC/C2=C\C=C/3\C[C@H](CCC3=C)O)C	Calcidiol	-0.273521	532.696	0.52844	-0.146081	0.562616	-0.40096	0.494264	0.736641	0.638853	0.813011	0.813011	0.717548	0.664307	1.6671	2.45152
job_4103_P13631_naked	P13631	RARG		Retinoic acid receptor gamma	Homo sapiens	454										0.668678	0.569658	0	0	0.693433	0.693433	1.91997	0
job_4089_P13631	P13631	RARG		Retinoic acid receptor gamma	Homo sapiens	454	C[C@H](/C=C/[C@H](C)C(C)C)[C@H]1CC[C@@H]\2[C@@]1(CCC/C2=C\C=C/3\C[C@H](CCC3=C)O)C	Vitamin D2	-0.505061	312.564	0.536914	-0.660782	0.671806	-0.34934	0.402022	0.785103	0.666223	0.936419	0.936419	0.747274	0.832611	1.54386	1.4553
job_4091_P13631	P13631	RARG		Retinoic acid receptor gamma	Homo sapiens	454	C1=CC(=C(C=C1OC2=C(C=C(C=C2I)C[C@@H](C(=O)O)N)I)I)O	T3	-1.01896	95.7275	0.379258	-1.01493	0.468814	-1.023	0.289703	0.767359	0.635279	0.925138	0.925138	0.727915	0.775678	1.53686	1.77773
job_4088_P13631	P13631	RARG		Retinoic acid receptor gamma	Homo sapiens	454	C[C@H](CCCC(C)C)[C@H]1CC[C@@H]\2[C@@]1(CCC/C2=C\C=C/3\C[C@H](CCC3=C)O)C	Vitamin D3	0.254336	1796.12	0.43021	0.589866	0.505338	-0.0811936	0.355082	0.768645	0.833225	0.970751	0.970751	0.718119	0.799176	0.790313	0.782382
job_4087_P13631	P13631	RARG		Retinoic acid receptor gamma	Homo sapiens	454	C1=CC(=C(C=C1C[C@@H](C(=O)[O-])[NH3+])I)OC2=CC(=C(C(=C2)I)O)I	Reverse T3	-0.32484	473.325	0.498302	-0.136805	0.709147	-0.512875	0.287458	0.76915	0.720032	0.964655	0.964655	0.720274	0.790875	1.30295	1.18326
job_4092_P13631	P13631	RARG		Retinoic acid receptor gamma	Homo sapiens	454	CC1=C(C(CCC1)(C)C)/C=C/C(=C/C=C/C(=C/C(=O)O)/C)/C	All-trans-Retinoic Acid	-2.8585	1.38516	0.997303	-3.15969	0.99966	-2.55731	0.994946	0.799739	0.637955	0.987299	0.987299	0.752849	0.870528	1.57271	0.620577
job_4093_P13631	P13631	RARG		Retinoic acid receptor gamma	Homo sapiens	454	CC1=C(C(CCC1)(C)C)/C=C/C(=C\C=C\C(=C\C(=O)O)\C)/C	9-cis-Retinoic Acid	-2.93343	1.16566	0.995178	-3.35871	0.999549	-2.50814	0.990808	0.787928	0.689735	0.990209	0.990209	0.737357	0.857958	1.37178	0.507163
job_4094_P13631	P13631	RARG		Retinoic acid receptor gamma	Homo sapiens	454	CC1=C(C(CCC1)(C)C)/C=C/C(=C/C=C/C(=C/CO)/C)/C	Retinol	-1.8524	14.0476	0.955579	-1.81685	0.951606	-1.88795	0.959553	0.782242	0.671968	0.991758	0.991758	0.729863	0.850215	1.38818	0.477678
job_4095_P13631	P13631	RARG		Retinoic acid receptor gamma	Homo sapiens	454	CCCCCCCCCCCCCCCC(=O)O	Palmitic Acid	0.696024	4966.2	0.427376	0.675006	0.265759	0.717043	0.588993	0.779522	0.664256	0.955995	0.955995	0.735404	0.801088	1.40214	0.955224
job_4096_P13631	P13631	RARG		Retinoic acid receptor gamma	Homo sapiens	454	CCCCCCCC/C=C\CCCCCCCC(=O)O	Oleic Acid	0.868852	7393.53	0.485666	1.04894	0.253149	0.688762	0.718182	0.776479	0.616793	0.951177	0.951177	0.732804	0.810118	1.65323	1.00553
job_4097_P13631	P13631	RARG		Retinoic acid receptor gamma	Homo sapiens	454	C[C@H](CCCC(C)(C)O)[C@H]1CC[C@@H]\2[C@@]1(CCC/C2=C\C=C/3\C[C@H](C[C@@H](C3=C)O)O)C	Calcitriol	-0.152726	703.515	0.412683	0.196851	0.391507	-0.502304	0.433859	0.77348	0.633234	0.891952	0.891952	0.743862	0.797296	1.64519	1.95713
job_4098_P13631	P13631	RARG		Retinoic acid receptor gamma	Homo sapiens	454	CCCCC/C=C\C/C=C\C/C=C\C/C=C\CCCC(=O)O	Arachidonic Acid	0.851773	7108.42	0.681146	1.05332	0.621647	0.650225	0.740646	0.740599	0.705213	0.945649	0.945649	0.689337	0.732842	1.29643	1.12172
job_4101_P13631	P13631	RARG		Retinoic acid receptor gamma	Homo sapiens	454	C[C@H](CCC(=O)O)[C@H]1CC[C@@H]2[C@@]1([C@H](C[C@H]3[C@H]2CC[C@H]4[C@@]3(CC[C@H](C4)O)C)O)C	Deoxycholic Acid	1.50159	31738.5	0.709455	1.85386	0.783804	1.14931	0.635106	0.784612	0.765941	0.973368	0.973368	0.737423	0.803404	1.16116	0.929919
job_4099_P13631	P13631	RARG		Retinoic acid receptor gamma	Homo sapiens	454	CCCCC/C=C\C/C=C\CCCCCCCC(=O)O	Linoleic Acid	0.67178	4696.56	0.576195	0.774354	0.490894	0.569206	0.661497	0.778886	0.686455	0.956313	0.956313	0.734529	0.810923	1.51272	0.953793
job_4102_P13631	P13631	RARG		Retinoic acid receptor gamma	Homo sapiens	454	C[C@H](CCC(=O)O)[C@H]1CC[C@@H]2[C@@]1(CC[C@H]3[C@H]2CC[C@H]4[C@@]3(CC[C@H](C4)O)C)C	Lithocholic Acid	0.756367	5706.47	0.795177	1.2797	0.797987	0.233038	0.792368	0.768766	0.676069	0.979367	0.979367	0.716116	0.833978	1.26088	0.737302
job_4100_P13631	P13631	RARG		Retinoic acid receptor gamma	Homo sapiens	454	C[C@H](CCC(=O)O)[C@H]1CC[C@@H]2[C@@]1([C@H](C[C@H]3[C@H]2[C@@H](C[C@H]4[C@@]3(CC[C@H](C4)O)C)O)O)C	Cholic Acid	1.80842	64331	0.50816	1.89407	0.592591	1.72277	0.42373	0.767102	0.64108	0.946199	0.946199	0.722328	0.81181	1.58466	1.70125
job_4103_P13631	P13631	RARG		Retinoic acid receptor gamma	Homo sapiens	454	C[C@H](CCC(=O)O)[C@H]1CC[C@@H]2[C@@]1(CC[C@H]3[C@H]2[C@@H](C[C@H]4[C@@]3(CC[C@H](C4)O)C)O)C	Chenodeoxycholic Acid	1.82299	66525.1	0.731046	2.06408	0.797443	1.58189	0.664649	0.770019	0.660831	0.970114	0.970114	0.719995	0.811916	1.31544	0.984227
job_4284_P35398	P35398	RORA		Nuclear receptor ROR-alpha	Homo sapiens	523	C[C@]12CC[C@H]3[C@H]([C@@H]1CC[C@@H]2O)CCC4=C3C=CC(=C4)O	Estradiol	0.798632	6289.72	0.284428	0.526368	0.30027	1.0709	0.268586	0.72567	0.723307	0.95244	0.95244	0.668978	0.779159	1.56611	1.09024
job_4266_P35398_naked	P35398	RORA		Nuclear receptor ROR-alpha	Homo sapiens	523										0.630744	0.532024	0	0	0.655425	0.655425	2.33784	0
job_4267_P35398_naked	P35398	RORA		Nuclear receptor ROR-alpha	Homo sapiens	523										0.617655	0.532586	0	0	0.638922	0.638922	2.31954	0
job_4268_P35398_naked	P35398	RORA		Nuclear receptor ROR-alpha	Homo sapiens	523										0.628959	0.54101	0	0	0.650946	0.650946	2.32872	0
job_4269_P35398_naked	P35398	RORA		Nuclear receptor ROR-alpha	Homo sapiens	523										0.619931	0.526944	0	0	0.643178	0.643178	2.35825	0
job_4270_P35398	P35398	RORA		Nuclear receptor ROR-alpha	Homo sapiens	523	C[C@]12CC[C@H]3[C@H]([C@@H]1CCC2=O)CC=C4[C@@]3(CC[C@@H](C4)OS(=O)(=O)O)C	DHEA-S
job_4270_P35398_naked	P35398	RORA		Nuclear receptor ROR-alpha	Homo sapiens	523										0.634487	0.550827	0	0	0.655403	0.655403	2.25922	0
job_4271_P35398	P35398	RORA		Nuclear receptor ROR-alpha	Homo sapiens	523	C[C@]12CC[C@@H](C[C@@H]1CC[C@@H]3[C@@H]2CC[C@]4([C@H]3CCC4=O)C)OS(=O)(=O)O	Epiandrosterone sulfate
job_4271_P35398_naked	P35398	RORA		Nuclear receptor ROR-alpha	Homo sapiens	523										0.630908	0.536879	0	0	0.654415	0.654415	2.2883	0
job_4272_P35398_naked	P35398	RORA		Nuclear receptor ROR-alpha	Homo sapiens	523										0.626669	0.554102	0	0	0.644811	0.644811	2.24057	0
job_4273_P35398_naked	P35398	RORA		Nuclear receptor ROR-alpha	Homo sapiens	523										0.624536	0.555637	0	0	0.64176	0.64176	2.20424	0
job_4274_P35398_naked	P35398	RORA		Nuclear receptor ROR-alpha	Homo sapiens	523										0.62547	0.546687	0	0	0.645166	0.645166	2.27572	0
job_4275_P35398_naked	P35398	RORA		Nuclear receptor ROR-alpha	Homo sapiens	523										0.622553	0.531224	0	0	0.645386	0.645386	2.33986	0
job_4277_P35398_naked	P35398	RORA		Nuclear receptor ROR-alpha	Homo sapiens	523										0.62542	0.526488	0	0	0.650153	0.650153	2.32932	0
job_4278_P35398_naked	P35398	RORA		Nuclear receptor ROR-alpha	Homo sapiens	523										0.631137	0.527987	0	0	0.656924	0.656924	2.31473	0
job_4276_P35398_naked	P35398	RORA		Nuclear receptor ROR-alpha	Homo sapiens	523										0.64112	0.54532	0	0	0.665069	0.665069	2.27424	0
job_4279_P35398_naked	P35398	RORA		Nuclear receptor ROR-alpha	Homo sapiens	523										0.626667	0.531907	0	0	0.650357	0.650357	2.3281	0
job_4266_P35398	P35398	RORA		Nuclear receptor ROR-alpha	Homo sapiens	523	C[C@H](CCCC(C)C)[C@H]1CC[C@@H]2[C@@]1(CC[C@H]3[C@H]2CC=C4[C@@]3(CC[C@@H](C4)O)C)C	Cholesterol	-2.04168	9.08489	0.944285	-2.18409	0.956542	-1.89928	0.932028	0.742254	0.621692	0.990913	0.990913	0.680089	0.827869	1.80442	0.53612
job_4280_P35398_naked	P35398	RORA		Nuclear receptor ROR-alpha	Homo sapiens	523										0.621424	0.533135	0	0	0.643496	0.643496	2.30178	0
job_4267_P35398	P35398	RORA		Nuclear receptor ROR-alpha	Homo sapiens	523	C[C@]12CC[C@H]3[C@H]([C@@H]1CC[C@@H]2O)CC=C4[C@@]3(CC[C@@H](C4)O)C	Androstenediol	0.6817	4805.07	0.250785	0.24896	0.207868	1.11444	0.293703	0.723902	0.688206	0.960626	0.960626	0.664722	0.762777	1.71292	1.01459
job_4281_P35398_naked	P35398	RORA		Nuclear receptor ROR-alpha	Homo sapiens	523										0.635191	0.533988	0	0	0.660492	0.660492	2.2944	0
job_4282_P35398_naked	P35398	RORA		Nuclear receptor ROR-alpha	Homo sapiens	523										0.618535	0.548089	0	0	0.636146	0.636146	2.22886	0
job_4283_P35398_naked	P35398	RORA		Nuclear receptor ROR-alpha	Homo sapiens	523										0.622886	0.529165	0	0	0.646316	0.646316	2.337	0
job_4268_P35398	P35398	RORA		Nuclear receptor ROR-alpha	Homo sapiens	523	CC(=O)[C@]1(CC[C@@H]2[C@@]1(CC[C@H]3[C@H]2CC=C4[C@@]3(CC[C@@H](C4)O)C)C)O	17Œ±-Hydroxypregnenolone	0.0134886	1031.55	0.48112	0.0899492	0.393679	-0.062972	0.568561	0.737452	0.722837	0.950964	0.950964	0.684074	0.714026	1.55165	1.08206
job_4284_P35398_naked	P35398	RORA		Nuclear receptor ROR-alpha	Homo sapiens	523										0.626934	0.543135	0	0	0.647884	0.647884	2.29494	0
job_4285_P35398_naked	P35398	RORA		Nuclear receptor ROR-alpha	Homo sapiens	523										0.623675	0.528753	0	0	0.647406	0.647406	2.29688	0
job_4286_P35398	P35398	RORA		Nuclear receptor ROR-alpha	Homo sapiens	523	C[C@]12CC[C@H]3[C@H]([C@@H]1C[C@H]([C@@H]2O)O)CCC4=C3C=CC(=C4)O	Estriol
job_4269_P35398	P35398	RORA		Nuclear receptor ROR-alpha	Homo sapiens	523	C[C@]12CC[C@@H](C[C@@H]1CC[C@@H]3[C@@H]2CC[C@]4([C@H]3CC[C@@H]4O)C)O	3Œ≤-Androstanediol	0.30364	2012.05	0.366744	0.521243	0.398638	0.0860365	0.334849	0.707622	0.668726	0.954484	0.954484	0.645907	0.709843	1.74552	1.11577
job_4286_P35398_naked	P35398	RORA		Nuclear receptor ROR-alpha	Homo sapiens	523										0.628988	0.544892	0	0	0.650012	0.650012	2.30017	0
job_4287_P35398_naked	P35398	RORA		Nuclear receptor ROR-alpha	Homo sapiens	523										0.627634	0.566938	0	0	0.642808	0.642808	2.12976	0
job_4288_P35398_naked	P35398	RORA		Nuclear receptor ROR-alpha	Homo sapiens	523										0.628445	0.532925	0	0	0.652325	0.652325	2.29408	0
job_4289_P35398_naked	P35398	RORA		Nuclear receptor ROR-alpha	Homo sapiens	523										0.625405	0.525016	0	0	0.650502	0.650502	2.30914	0
job_4273_P35398	P35398	RORA		Nuclear receptor ROR-alpha	Homo sapiens	523	CC(=O)[C@H]1CC[C@@H]2[C@@]1(CC[C@H]3[C@H]2CC=C4[C@@]3(CC[C@@H](C4)O)C)C	Pregnenolone	-0.281474	523.029	0.503017	-0.522403	0.696257	-0.040545	0.309778	0.732799	0.606742	0.98125	0.98125	0.670686	0.798284	1.82564	0.750208
job_4276_P35398	P35398	RORA		Nuclear receptor ROR-alpha	Homo sapiens	523	C[C@]12CC[C@H](C[C@@H]1CC[C@@H]3[C@@H]2CC[C@]4([C@H]3CCC4=O)C)OS(=O)(=O)O	Androsterone sulfate	0.992551	9829.93	0.25366	1.02734	0.203074	0.957764	0.304245	0.727206	0.675817	0.93651	0.93651	0.674881	0.789678	1.62183	1.22796
job_4274_P35398	P35398	RORA		Nuclear receptor ROR-alpha	Homo sapiens	523	CC(=O)[C@H]1CC[C@@H]2[C@@]1(CC[C@H]3[C@H]2CCC4=CC(=O)CC[C@]34C)C	Progesterone	0.355931	2269.51	0.204754	0.572139	0.189817	0.139723	0.21969	0.72046	0.621134	0.948485	0.948485	0.663453	0.730961	1.80515	1.11208
job_4291_P35398_naked	P35398	RORA		Nuclear receptor ROR-alpha	Homo sapiens	523										0.624119	0.552392	0	0	0.642051	0.642051	2.2685	0
job_4272_P35398	P35398	RORA		Nuclear receptor ROR-alpha	Homo sapiens	523	C[C@]12CC[C@H]3[C@H]([C@@H]1CC[C@@H]2O)CCC4=CC(=O)CC[C@]34C	Testosterone	0.444179	2780.86	0.563405	0.551391	0.659373	0.336968	0.467437	0.735202	0.621082	0.968296	0.968296	0.676928	0.778374	1.87397	0.923943
job_4275_P35398	P35398	RORA		Nuclear receptor ROR-alpha	Homo sapiens	523	C[C@]12CCC(=O)C[C@@H]1CC[C@@H]3[C@@H]2CC[C@]4([C@H]3CC[C@@H]4O)C	Dihydrotestosterone	0.565702	3678.77	0.455742	0.282445	0.552149	0.84896	0.359336	0.741895	0.675762	0.972109	0.972109	0.684342	0.772238	1.6982	0.83042
job_4290_P35398_naked	P35398	RORA		Nuclear receptor ROR-alpha	Homo sapiens	523										0.644951	0.553067	0	0	0.667922	0.667922	2.23345	0
job_4292_P35398_naked	P35398	RORA		Nuclear receptor ROR-alpha	Homo sapiens	523										0.643102	0.555822	0	0	0.664922	0.664922	2.25041	0
job_4293_P35398_naked	P35398	RORA		Nuclear receptor ROR-alpha	Homo sapiens	523										0.621111	0.527391	0	0	0.644541	0.644541	2.32149	0
job_4294_P35398_naked	P35398	RORA		Nuclear receptor ROR-alpha	Homo sapiens	523										0.618248	0.528206	0	0	0.640758	0.640758	2.39018	0
job_4277_P35398	P35398	RORA		Nuclear receptor ROR-alpha	Homo sapiens	523	C[C@]12CC[C@H](C[C@H]1CC[C@@H]3[C@@H]2CC[C@]4([C@H]3CCC4=O)C)O	Etiocholanolone	0.377766	2386.52	0.190829	0.348385	0.116192	0.407146	0.265466	0.74096	0.692715	0.967396	0.967396	0.684351	0.796688	1.69689	0.909698
job_4295_P35398_naked	P35398	RORA		Nuclear receptor ROR-alpha	Homo sapiens	523										0.62382	0.538124	0	0	0.645244	0.645244	2.28958	0
job_4278_P35398	P35398	RORA		Nuclear receptor ROR-alpha	Homo sapiens	523	C[C@]12CCC(=O)C=C1CC[C@@H]3[C@@H]2CC[C@]4([C@H]3CCC4=O)C	Androstenedione	0.535088	3428.37	0.21811	0.569361	0.217394	0.500816	0.218826	0.727869	0.629066	0.949237	0.949237	0.672527	0.762875	1.74545	1.09025
job_4280_P35398	P35398	RORA		Nuclear receptor ROR-alpha	Homo sapiens	523	C[C@]12CC[C@H](C[C@@H]1CC[C@@H]3[C@@H]2CC[C@]4([C@H]3CC[C@@H]4O)C)O	3Œ±-Androstanediol	0.190557	1550.81	0.311184	0.537364	0.352068	-0.156249	0.2703	0.729048	0.648863	0.950921	0.950921	0.67358	0.748265	1.75979	1.14293
job_4296_P35398_naked	P35398	RORA		Nuclear receptor ROR-alpha	Homo sapiens	523										0.630039	0.537077	0	0	0.653279	0.653279	2.28753	0
job_4297_P35398_naked	P35398	RORA		Nuclear receptor ROR-alpha	Homo sapiens	523										0.633009	0.533587	0	0	0.657865	0.657865	2.2425	0
job_4279_P35398	P35398	RORA		Nuclear receptor ROR-alpha	Homo sapiens	523	C[C@]12CC[C@H]3[C@H]([C@@H]1CCC2=O)CC=C4[C@@]3(CC[C@@H](C4)O)C	DHEA	0.525421	3352.9	0.284595	0.259867	0.318893	0.790974	0.250296	0.728287	0.662437	0.97658	0.97658	0.666213	0.774265	1.61611	0.761457
job_4298_P35398_naked	P35398	RORA		Nuclear receptor ROR-alpha	Homo sapiens	523										0.632215	0.548648	0	0	0.653106	0.653106	2.23225	0
job_4283_P35398	P35398	RORA		Nuclear receptor ROR-alpha	Homo sapiens	523	C[C@]12CC[C@H](C[C@@H]1CC[C@@H]3[C@@H]2CC[C@]4([C@H]3CCC4=O)C)O	Androsterone	0.132579	1357	0.283654	-0.0486746	0.303403	0.313832	0.263904	0.729034	0.652111	0.964189	0.964189	0.670245	0.776574	1.81438	0.984199
job_4299_P35398_naked	P35398	RORA		Nuclear receptor ROR-alpha	Homo sapiens	523										0.628687	0.539577	0	0	0.650964	0.650964	2.27095	0
job_4281_P35398	P35398	RORA		Nuclear receptor ROR-alpha	Homo sapiens	523	CC(=O)[C@]1(CC[C@@H]2[C@@]1(CC[C@H]3[C@H]2CCC4=CC(=O)CC[C@]34C)C)O	17Œ±-Hydroxyprogesterone	0.187774	1540.9	0.286753	0.217285	0.293485	0.158263	0.280021	0.72098	0.610364	0.921373	0.921373	0.670882	0.76033	1.90005	1.39775
job_4300_P35398_naked	P35398	RORA		Nuclear receptor ROR-alpha	Homo sapiens	523										0.641877	0.55857	0	0	0.662704	0.662704	2.24963	0
job_4301_P35398_naked	P35398	RORA		Nuclear receptor ROR-alpha	Homo sapiens	523										0.609941	0.532248	0	0	0.629364	0.629364	2.34131	0
job_4282_P35398	P35398	RORA		Nuclear receptor ROR-alpha	Homo sapiens	523	C[C@]12CC[C@@H](C[C@@H]1CC[C@@H]3[C@@H]2CC[C@]4([C@H]3CCC4=O)C)O	Epiandrosterone	0.362397	2303.54	0.213766	0.134623	0.157712	0.590171	0.269819	0.737295	0.601537	0.958704	0.958704	0.681942	0.795377	1.91531	1.08657
job_4302_P35398_naked	P35398	RORA		Nuclear receptor ROR-alpha	Homo sapiens	523										0.635864	0.534841	0	0	0.661119	0.661119	2.31261	0
job_4303_P35398_naked	P35398	RORA		Nuclear receptor ROR-alpha	Homo sapiens	523										0.616026	0.54104	0	0	0.634772	0.634772	2.32327	0
job_4285_P35398	P35398	RORA		Nuclear receptor ROR-alpha	Homo sapiens	523	C[C@]12CC[C@H]3[C@H]([C@@H]1CCC2=O)CCC4=C3C=CC(=C4)O	Estrone	1.13504	13647.1	0.306996	1.12476	0.332824	1.14532	0.281169	0.721753	0.635067	0.950377	0.950377	0.664597	0.727598	1.77428	1.15862
job_4304_P35398_naked	P35398	RORA		Nuclear receptor ROR-alpha	Homo sapiens	523										0.646036	0.57185	0	0	0.664582	0.664582	2.18784	0
job_4288_P35398	P35398	RORA		Nuclear receptor ROR-alpha	Homo sapiens	523	C[C@]12CCC(=O)C=C1CC[C@@H]3[C@@H]2C(=O)C[C@]4([C@H]3CC[C@@]4(C(=O)CO)O)C	Cortisone	0.829776	6757.34	0.293893	0.375618	0.359638	1.28393	0.228147	0.726736	0.587729	0.95034	0.95034	0.670835	0.737307	1.943	1.18179
job_4305_P35398_naked	P35398	RORA		Nuclear receptor ROR-alpha	Homo sapiens	523										0.631462	0.53978	0	0	0.654383	0.654383	2.31899	0
job_4287_P35398	P35398	RORA		Nuclear receptor ROR-alpha	Homo sapiens	523	C[C@]12CCC(=O)C=C1CC[C@@H]3[C@@H]2[C@H](C[C@]4([C@H]3CC[C@@]4(C(=O)CO)O)C)O	Hydrocortisone	1.0287	10683.1	0.126821	1.13261	0.12245	0.924784	0.131193	0.726574	0.674922	0.93754	0.93754	0.673832	0.731063	1.70637	1.36558
job_4306_P35398_naked	P35398	RORA		Nuclear receptor ROR-alpha	Homo sapiens	523										0.620916	0.524804	0	0	0.644944	0.644944	2.34704	0
job_4290_P35398	P35398	RORA		Nuclear receptor ROR-alpha	Homo sapiens	523	C[C@]12CC[C@H]3[C@H]([C@@H]1CC=C2)CC[C@@H]4[C@@]3(CC[C@H](C4)O)C	Androstenol	-0.61881	240.542	0.656638	-0.89263	0.90114	-0.34499	0.412136	0.724851	0.616758	0.979463	0.979463	0.661199	0.775792	1.7891	0.72909
job_4307_P35398_naked	P35398	RORA		Nuclear receptor ROR-alpha	Homo sapiens	523										0.624831	0.540663	0	0	0.645872	0.645872	2.32375	0
job_4291_P35398	P35398	RORA		Nuclear receptor ROR-alpha	Homo sapiens	523	C[C@]12CC[C@H](C[C@H]1CC[C@@H]3[C@@H]2[C@H](C[C@]4([C@H]3CC[C@@]4(C(=O)CO)O)C)O)O	Tetrahydrocortisol	1.78988	61643.1	0.111946	1.44613	0.0860622	2.13364	0.13783	0.712673	0.605025	0.937258	0.937258	0.656527	0.750443	1.88002	1.56917
job_4308_P35398_naked	P35398	RORA		Nuclear receptor ROR-alpha	Homo sapiens	523										0.620783	0.54018	0	0	0.640934	0.640934	2.27928	0
job_4289_P35398	P35398	RORA		Nuclear receptor ROR-alpha	Homo sapiens	523	C[C@]12CCC(=O)C=C1CC[C@@H]3[C@@H]2[C@H](C[C@]4([C@H]3CC[C@@H]4C(=O)CO)C)O	Corticosterone	0.790306	6170.29	0.366457	0.551079	0.470292	1.02953	0.262622	0.711899	0.632517	0.920521	0.920521	0.659743	0.700177	1.75844	1.47388
job_4309_P35398_naked	P35398	RORA		Nuclear receptor ROR-alpha	Homo sapiens	523										0.623664	0.535515	0	0	0.645701	0.645701	2.28247	0
job_4310_P35398_naked	P35398	RORA		Nuclear receptor ROR-alpha	Homo sapiens	523										0.62864	0.532499	0	0	0.652675	0.652675	2.28022	0
job_4293_P35398	P35398	RORA		Nuclear receptor ROR-alpha	Homo sapiens	523	C[C@]12CC[C@H](C[C@H]1CC[C@@H]3[C@@H]2C(=O)C[C@]4([C@H]3CC[C@@]4(C(=O)CO)O)C)O	Tetrahydrocortisone	0.707571	5100	0.363068	0.197078	0.419949	1.21806	0.306186	0.735712	0.630789	0.955006	0.955006	0.680888	0.760264	1.68595	1.15258
job_4296_P35398	P35398	RORA		Nuclear receptor ROR-alpha	Homo sapiens	523	C[C@]12CCC(=O)C=C1CC[C@@H]3[C@@H]2[C@H](C[C@]4([C@H]3CC[C@@H]4C(=O)CO)CO)O	18-Hydroxycorticosterone	1.5215	33227.8	0.229955	1.31836	0.272218	1.72465	0.187692	0.709549	0.617312	0.920774	0.920774	0.656743	0.707897	1.83172	1.58567
job_4311_P35398_naked	P35398	RORA		Nuclear receptor ROR-alpha	Homo sapiens	523										0.629779	0.534427	0	0	0.653617	0.653617	2.2946	0
job_4312_P35398_naked	P35398	RORA		Nuclear receptor ROR-alpha	Homo sapiens	523										0.636338	0.551968	0	0	0.65743	0.65743	2.26157	0
job_4295_P35398	P35398	RORA		Nuclear receptor ROR-alpha	Homo sapiens	523	C[C@]12CCC(=O)C=C1CC[C@@H]3[C@@H]2[C@H](C[C@]4([C@H]3CC[C@@H]4C(=O)CO)C=O)O	Aldosterone	0.906206	8057.61	0.129038	0.589069	0.124903	1.22334	0.133173	0.710814	0.609186	0.927114	0.927114	0.656739	0.745277	1.81668	1.39712
job_4313_P35398_naked	P35398	RORA		Nuclear receptor ROR-alpha	Homo sapiens	523										0.624088	0.53289	0	0	0.646888	0.646888	2.27274	0
job_4294_P35398	P35398	RORA		Nuclear receptor ROR-alpha	Homo sapiens	523	C[C@]12CC[C@H](C[C@H]1CC[C@@H]3[C@@H]2CC[C@]4([C@H]3CC[C@@]4(C(=O)CO)O)C)O	Tetrahydrodeoxycortisol	0.46048	2887.22	0.314823	0.492652	0.483533	0.428307	0.146112	0.736356	0.642292	0.965458	0.965458	0.67908	0.789774	1.71742	0.933867
job_4292_P35398	P35398	RORA		Nuclear receptor ROR-alpha	Homo sapiens	523	C[C@]12CC[C@H](C[C@@H]1CC[C@@H]3[C@@H]2[C@H](C[C@]4([C@H]3CC[C@@]4(C(=O)CO)O)C)O)O	Allotetrahydrocortisol	1.62165	41845.5	0.370681	1.57515	0.390489	1.66815	0.350872	0.734206	0.63109	0.939654	0.939654	0.682844	0.771389	1.75605	1.42591
job_4314_P35398_naked	P35398	RORA		Nuclear receptor ROR-alpha	Homo sapiens	523										0.619255	0.534382	0	0	0.640473	0.640473	2.2901	0
job_4315_P35398_naked	P35398	RORA		Nuclear receptor ROR-alpha	Homo sapiens	523										0.640619	0.542555	0	0	0.665136	0.665136	2.28681	0
job_4316_P35398_naked	P35398	RORA		Nuclear receptor ROR-alpha	Homo sapiens	523										0.635039	0.546754	0	0	0.65711	0.65711	2.29577	0
job_4298_P35398	P35398	RORA		Nuclear receptor ROR-alpha	Homo sapiens	523	C[C@]12CC[C@H](C[C@H]1CC[C@@H]3[C@@H]2CC[C@]4([C@H]3CC[C@@H]4C(=O)CO)C)O	Tetrahydrodeoxycorticosterone	0.0133026	1031.1	0.264084	0.257434	0.268061	-0.230829	0.260108	0.745684	0.766156	0.978557	0.978557	0.687466	0.798258	1.17562	0.74301
job_4299_P35398	P35398	RORA		Nuclear receptor ROR-alpha	Homo sapiens	523	CC(=O)[C@H]1CC[C@@H]2[C@@]1(CC[C@H]3[C@H]2CC[C@@H]4[C@@]3(CC[C@H](C4)O)C)C	Allopregnanolone	-0.0634633	864.046	0.676012	-0.376424	0.792126	0.249498	0.559897	0.740884	0.619291	0.977184	0.977184	0.68181	0.81037	1.76989	0.795929
job_4317_P35398_naked	P35398	RORA		Nuclear receptor ROR-alpha	Homo sapiens	523										0.642004	0.576492	0	0	0.658382	0.658382	2.16578	0
job_4297_P35398	P35398	RORA		Nuclear receptor ROR-alpha	Homo sapiens	523	C[C@]12CCC(=O)C=C1CC[C@@H]3[C@@H]2CC[C@]4([C@H]3CC[C@@]4(C(=O)CO)O)C	11-Deoxycortisol	0.22125	1664.37	0.523897	-0.0958844	0.591335	0.538385	0.456458	0.717954	0.732575	0.967916	0.967916	0.655464	0.709932	1.42047	0.862122
job_4318_P35398_naked	P35398	RORA		Nuclear receptor ROR-alpha	Homo sapiens	523										0.625665	0.543384	0	0	0.646236	0.646236	2.29632	0
job_4300_P35398	P35398	RORA		Nuclear receptor ROR-alpha	Homo sapiens	523	CC(=O)[C@H]1CC[C@@H]2[C@@]1(CC[C@H]3[C@H]2CC[C@H]4[C@@]3(CC[C@H](C4)O)C)C	Pregnanolone	0.212396	1630.78	0.355998	-0.0571291	0.429356	0.481921	0.282641	0.730186	0.593363	0.972458	0.972458	0.669618	0.799964	1.92623	0.920649
job_4301_P35398	P35398	RORA		Nuclear receptor ROR-alpha	Homo sapiens	523	C1=C(C=C(C(=C1I)OC2=CC(=C(C(=C2)I)O)I)I)C[C@@H](C(=O)O)N	T4	-1.26702	54.0733	0.434301	-0.599555	0.630302	-1.93448	0.238301	0.722508	0.587059	0.933642	0.933642	0.669725	0.783031	1.94811	1.82614
job_4319_P35398_naked	P35398	RORA		Nuclear receptor ROR-alpha	Homo sapiens	523										0.622079	0.527473	0	0	0.64573	0.64573	2.33352	0
job_4302_P35398	P35398	RORA		Nuclear receptor ROR-alpha	Homo sapiens	523	C[C@]12CC[C@H]3[C@H]([C@@H]1CC[C@@H]2C(=O)CO)CCC4=CC(=O)CC[C@]34C	Deoxycorticosterone	0.0917703	1235.29	0.444732	0.185221	0.470182	-0.00168036	0.419283	0.714755	0.59935	0.936655	0.936655	0.65928	0.742638	1.92434	1.24457
job_4305_P35398	P35398	RORA		Nuclear receptor ROR-alpha	Homo sapiens	523	C[C@H](/C=C/[C@H](C)C(C)C)[C@H]1CC[C@@H]\2[C@@]1(CCC/C2=C\C=C/3\C[C@H](CCC3=C)O)C	Vitamin D2	-1.62537	23.6935	0.818555	-1.74978	0.755653	-1.50096	0.881458	0.749985	0.797744	0.988013	0.988013	0.690477	0.828659	1.1495	0.517044
job_4303_P35398	P35398	RORA		Nuclear receptor ROR-alpha	Homo sapiens	523	C1=CC(=C(C=C1C[C@@H](C(=O)[O-])[NH3+])I)OC2=CC(=C(C(=C2)I)O)I	Reverse T3	-1.40953	38.9471	0.364166	-0.821216	0.621997	-1.99783	0.106336	0.717574	0.589173	0.940944	0.940944	0.661732	0.751455	1.94776	1.63481
job_4304_P35398	P35398	RORA		Nuclear receptor ROR-alpha	Homo sapiens	523	C[C@H](CCCC(C)C)[C@H]1CC[C@@H]\2[C@@]1(CCC/C2=C\C=C/3\C[C@H](CCC3=C)O)C	Vitamin D3	-0.554431	278.977	0.618657	0.00435014	0.561493	-1.11321	0.675821	0.742209	0.749816	0.985984	0.985984	0.681265	0.821667	1.42425	0.607948
job_4307_P35398	P35398	RORA		Nuclear receptor ROR-alpha	Homo sapiens	523	C1=CC(=C(C=C1OC2=C(C=C(C=C2I)C[C@@H](C(=O)O)N)I)I)O	T3	-1.48242	32.9291	0.443646	-0.9774	0.442798	-1.98744	0.444494	0.722078	0.604551	0.96196	0.96196	0.662108	0.785505	1.91417	1.15329
job_4308_P35398	P35398	RORA		Nuclear receptor ROR-alpha	Homo sapiens	523	CC1=C(C(CCC1)(C)C)/C=C/C(=C/C=C/C(=C/C(=O)O)/C)/C	All-trans-Retinoic Acid	-0.928629	117.861	0.752475	-1.14625	0.879043	-0.711004	0.625908	0.749821	0.752427	0.976709	0.976709	0.6931	0.803103	1.47759	0.827024
job_4306_P35398	P35398	RORA		Nuclear receptor ROR-alpha	Homo sapiens	523	C[C@H](CCCC(C)(C)O)[C@H]1CC[C@@H]\2[C@@]1(CCC/C2=C\C=C/3\C[C@H](CCC3=C)O)C	Calcidiol	-0.215924	608.242	0.590453	0.550863	0.474412	-0.982711	0.706493	0.74081	0.701944	0.985335	0.985335	0.679678	0.822261	1.56782	0.626399
job_4310_P35398	P35398	RORA		Nuclear receptor ROR-alpha	Homo sapiens	523	CC1=C(C(CCC1)(C)C)/C=C/C(=C/C=C/C(=C/CO)/C)/C	Retinol	-0.528873	295.887	0.716471	-0.481753	0.799172	-0.575994	0.633769	0.726384	0.63749	0.954466	0.954466	0.669363	0.767963	1.81796	1.17116
job_4309_P35398	P35398	RORA		Nuclear receptor ROR-alpha	Homo sapiens	523	CC1=C(C(CCC1)(C)C)/C=C/C(=C\C=C\C(=C\C(=O)O)\C)/C	9-cis-Retinoic Acid	-0.662254	217.644	0.80284	-0.710089	0.927335	-0.614419	0.678345	0.730073	0.63456	0.971059	0.971059	0.669826	0.783467	1.7204	0.890781
job_4312_P35398	P35398	RORA		Nuclear receptor ROR-alpha	Homo sapiens	523	CCCCCCCC/C=C\CCCCCCCC(=O)O	Oleic Acid	0.897972	7906.28	0.482636	0.61309	0.616307	1.18285	0.348965	0.732789	0.678781	0.959739	0.959739	0.676052	0.773053	1.77422	1.13465
job_4313_P35398	P35398	RORA		Nuclear receptor ROR-alpha	Homo sapiens	523	C[C@H](CCCC(C)(C)O)[C@H]1CC[C@@H]\2[C@@]1(CCC/C2=C\C=C/3\C[C@H](C[C@@H](C3=C)O)O)C	Calcitriol	-0.0735608	844.188	0.573354	0.200085	0.4197	-0.347207	0.727008	0.748318	0.687205	0.983102	0.983102	0.689622	0.813143	1.45365	0.632911
job_4311_P35398	P35398	RORA		Nuclear receptor ROR-alpha	Homo sapiens	523	CCCCCCCCCCCCCCCC(=O)O	Palmitic Acid	1.52524	33515.1	0.283925	1.91293	0.210574	1.13755	0.357275	0.733618	0.586844	0.959505	0.959505	0.677146	0.773495	2.04281	1.20864
job_4317_P35398	P35398	RORA		Nuclear receptor ROR-alpha	Homo sapiens	523	C[C@H](CCC(=O)O)[C@H]1CC[C@@H]2[C@@]1([C@H](C[C@H]3[C@H]2CC[C@H]4[C@@]3(CC[C@H](C4)O)C)O)C	Deoxycholic Acid	1.29292	19629.8	0.358189	1.36355	0.502497	1.22228	0.213882	0.722737	0.593787	0.943817	0.943817	0.667467	0.737773	1.88549	1.36584
job_4314_P35398	P35398	RORA		Nuclear receptor ROR-alpha	Homo sapiens	523	CCCCC/C=C\C/C=C\C/C=C\C/C=C\CCCC(=O)O	Arachidonic Acid	0.998561	9966.92	0.499965	0.784056	0.623989	1.21307	0.375942	0.748435	0.659366	0.959923	0.959923	0.695563	0.773623	1.73712	1.07875
job_4316_P35398	P35398	RORA		Nuclear receptor ROR-alpha	Homo sapiens	523	C[C@H](CCC(=O)O)[C@H]1CC[C@@H]2[C@@]1([C@H](C[C@H]3[C@H]2[C@@H](C[C@H]4[C@@]3(CC[C@H](C4)O)C)O)O)C	Cholic Acid	1.64357	44011.5	0.363501	2.02431	0.497575	1.26283	0.229427	0.712071	0.688669	0.937013	0.937013	0.655835	0.66671	1.50562	1.47927
job_4318_P35398	P35398	RORA		Nuclear receptor ROR-alpha	Homo sapiens	523	C[C@H](CCC(=O)O)[C@H]1CC[C@@H]2[C@@]1(CC[C@H]3[C@H]2CC[C@H]4[C@@]3(CC[C@H](C4)O)C)C	Lithocholic Acid	-0.278055	527.163	0.775388	-0.081302	0.861282	-0.474809	0.689494	0.72237	0.580364	0.950323	0.950323	0.665382	0.754666	1.9972	1.25997
job_4315_P35398	P35398	RORA		Nuclear receptor ROR-alpha	Homo sapiens	523	CCCCC/C=C\C/C=C\CCCCCCCC(=O)O	Linoleic Acid	1.00997	10232.2	0.463484	0.755785	0.590863	1.26415	0.336106	0.71443	0.575096	0.949784	0.949784	0.655592	0.753233	2.00711	1.26085
job_4319_P35398	P35398	RORA		Nuclear receptor ROR-alpha	Homo sapiens	523	C[C@H](CCC(=O)O)[C@H]1CC[C@@H]2[C@@]1(CC[C@H]3[C@H]2[C@@H](C[C@H]4[C@@]3(CC[C@H](C4)O)C)O)C	Chenodeoxycholic Acid	1.59599	39445.2	0.593945	1.849	0.82042	1.34299	0.36747	0.719259	0.62113	0.923854	0.923854	0.668111	0.732322	1.78342	1.51869
job_4446_Q92753	Q92753	RORB		Nuclear receptor ROR-beta	Homo sapiens	470	C[C@]12CC[C@H]3[C@H]([C@@H]1CC[C@@H]2O)CCC4=C3C=CC(=C4)O	Estradiol	0.543768	3497.58	0.48758	0.13859	0.604256	0.948945	0.370904	0.767231	0.761101	0.957447	0.957447	0.719676	0.820604	0.907917	0.834272
job_4428_Q92753_naked	Q92753	RORB		Nuclear receptor ROR-beta	Homo sapiens	470										0.685416	0.650106	0	0	0.694243	0.694243	1.51055	0
job_4429_Q92753_naked	Q92753	RORB		Nuclear receptor ROR-beta	Homo sapiens	470										0.688278	0.573565	0	0	0.716956	0.716956	1.88185	0
job_4430_Q92753_naked	Q92753	RORB		Nuclear receptor ROR-beta	Homo sapiens	470										0.694231	0.593861	0	0	0.719323	0.719323	1.73641	0
job_4431_Q92753_naked	Q92753	RORB		Nuclear receptor ROR-beta	Homo sapiens	470										0.700274	0.613742	0	0	0.721907	0.721907	1.66546	0
job_4432_Q92753_naked	Q92753	RORB		Nuclear receptor ROR-beta	Homo sapiens	470										0.657785	0.586186	0	0	0.675685	0.675685	1.81354	0
job_4433_Q92753_naked	Q92753	RORB		Nuclear receptor ROR-beta	Homo sapiens	470										0.695406	0.592657	0	0	0.721094	0.721094	1.78868	0
job_4434_Q92753	Q92753	RORB		Nuclear receptor ROR-beta	Homo sapiens	470	C[C@]12CC[C@H]3[C@H]([C@@H]1CC[C@@H]2O)CCC4=CC(=O)CC[C@]34C	Testosterone	0.284316	1924.49	0.330605	0.436512	0.429854	0.13212	0.231356	0.764833	0.716952	0.987628	0.987628	0.709134	0.822332	1.18023	0.506149
job_4434_Q92753_naked	Q92753	RORB		Nuclear receptor ROR-beta	Homo sapiens	470
job_4435_Q92753_naked	Q92753	RORB		Nuclear receptor ROR-beta	Homo sapiens	470										0.698771	0.597375	0	0	0.72412	0.72412	1.75208	0
job_4436_Q92753_naked	Q92753	RORB		Nuclear receptor ROR-beta	Homo sapiens	470										0.699809	0.630141	0	0	0.717226	0.717226	1.58158	0
job_4437_Q92753_naked	Q92753	RORB		Nuclear receptor ROR-beta	Homo sapiens	470										0.699927	0.602273	0	0	0.72434	0.72434	1.70832	0
job_4438_Q92753_naked	Q92753	RORB		Nuclear receptor ROR-beta	Homo sapiens	470										0.690706	0.590199	0	0	0.715832	0.715832	1.77078	0
job_4439_Q92753_naked	Q92753	RORB		Nuclear receptor ROR-beta	Homo sapiens	470										0.677345	0.593538	0	0	0.698296	0.698296	1.7975	0
job_4440_Q92753_naked	Q92753	RORB		Nuclear receptor ROR-beta	Homo sapiens	470										0.682235	0.618312	0	0	0.698216	0.698216	1.64427	0
job_4441_Q92753_naked	Q92753	RORB		Nuclear receptor ROR-beta	Homo sapiens	470										0.70415	0.605186	0	0	0.728892	0.728892	1.69778	0
job_4442_Q92753_naked	Q92753	RORB		Nuclear receptor ROR-beta	Homo sapiens	470										0.697274	0.578859	0	0	0.726878	0.726878	1.83532	0
job_4443_Q92753_naked	Q92753	RORB		Nuclear receptor ROR-beta	Homo sapiens	470										0.69388	0.580526	0	0	0.722218	0.722218	1.81193	0
job_4430_Q92753	Q92753	RORB		Nuclear receptor ROR-beta	Homo sapiens	470	CC(=O)[C@]1(CC[C@@H]2[C@@]1(CC[C@H]3[C@H]2CC=C4[C@@]3(CC[C@@H](C4)O)C)C)O	17Œ±-Hydroxypregnenolone	0.234147	1714.54	0.395413	0.238195	0.432664	0.230098	0.358162	0.768681	0.651064	0.963861	0.963861	0.719885	0.817666	1.38486	0.849008
job_4444_Q92753_naked	Q92753	RORB		Nuclear receptor ROR-beta	Homo sapiens	470										0.698813	0.620636	0	0	0.718358	0.718358	1.60686	0
job_4428_Q92753	Q92753	RORB		Nuclear receptor ROR-beta	Homo sapiens	470	C[C@H](CCCC(C)C)[C@H]1CC[C@@H]2[C@@]1(CC[C@H]3[C@H]2CC=C4[C@@]3(CC[C@@H](C4)O)C)C	Cholesterol	-1.64004	22.9064	0.927238	-1.33366	0.950786	-1.94643	0.903691	0.76614	0.812568	0.990435	0.990435	0.710067	0.849208	1.01143	0.446598
job_4429_Q92753	Q92753	RORB		Nuclear receptor ROR-beta	Homo sapiens	470	C[C@]12CC[C@H]3[C@H]([C@@H]1CC[C@@H]2O)CC=C4[C@@]3(CC[C@@H](C4)O)C	Androstenediol	0.351087	2244.33	0.441217	-0.018483	0.572261	0.720657	0.310174	0.782405	0.827078	0.978752	0.978752	0.733319	0.828677	0.639891	0.577804
job_4445_Q92753_naked	Q92753	RORB		Nuclear receptor ROR-beta	Homo sapiens	470										0.695331	0.584284	0	0	0.723092	0.723092	1.80309	0
job_4431_Q92753	Q92753	RORB		Nuclear receptor ROR-beta	Homo sapiens	470	C[C@]12CC[C@@H](C[C@@H]1CC[C@@H]3[C@@H]2CC[C@]4([C@H]3CC[C@@H]4O)C)O	3Œ≤-Androstanediol	0.0162458	1038.12	0.515175	0.0762355	0.692922	-0.043744	0.337429	0.778285	0.801387	0.989684	0.989684	0.725435	0.835897	0.73529	0.437302
job_4446_Q92753_naked	Q92753	RORB		Nuclear receptor ROR-beta	Homo sapiens	470										0.686877	0.58042	0	0	0.713491	0.713491	1.8182	0
job_4432_Q92753	Q92753	RORB		Nuclear receptor ROR-beta	Homo sapiens	470	C[C@]12CC[C@H]3[C@H]([C@@H]1CCC2=O)CC=C4[C@@]3(CC[C@@H](C4)OS(=O)(=O)O)C	DHEA-S	1.01042	10242.8	0.216488	0.734283	0.19153	1.28655	0.241446	0.781431	0.832372	0.977074	0.977074	0.73252	0.819463	0.602798	0.616064
job_4433_Q92753	Q92753	RORB		Nuclear receptor ROR-beta	Homo sapiens	470	C[C@]12CC[C@@H](C[C@@H]1CC[C@@H]3[C@@H]2CC[C@]4([C@H]3CCC4=O)C)OS(=O)(=O)O	Epiandrosterone sulfate	0.449435	2814.72	0.307711	0.248717	0.384653	0.650154	0.23077	0.778764	0.876403	0.971983	0.971983	0.730459	0.829112	0.566315	0.663235
job_4447_Q92753_naked	Q92753	RORB		Nuclear receptor ROR-beta	Homo sapiens	470										0.690738	0.596711	0	0	0.714245	0.714245	1.7567	0
job_4448_Q92753_naked	Q92753	RORB		Nuclear receptor ROR-beta	Homo sapiens	470										0.687588	0.586078	0	0	0.712966	0.712966	1.78345	0
job_4437_Q92753	Q92753	RORB		Nuclear receptor ROR-beta	Homo sapiens	470	C[C@]12CCC(=O)C[C@@H]1CC[C@@H]3[C@@H]2CC[C@]4([C@H]3CC[C@@H]4O)C	Dihydrotestosterone	0.29786	1985.46	0.477715	0.479399	0.553549	0.116322	0.401882	0.781366	0.749484	0.991556	0.991556	0.728819	0.846806	1.02596	0.427201
job_4435_Q92753	Q92753	RORB		Nuclear receptor ROR-beta	Homo sapiens	470	CC(=O)[C@H]1CC[C@@H]2[C@@]1(CC[C@H]3[C@H]2CC=C4[C@@]3(CC[C@@H](C4)O)C)C	Pregnenolone	-0.586559	259.084	0.631406	-0.952038	0.895406	-0.22108	0.367407	0.782283	0.850889	0.980731	0.980731	0.732671	0.846516	0.790614	0.580789
job_4449_Q92753_naked	Q92753	RORB		Nuclear receptor ROR-beta	Homo sapiens	470										0.682236	0.605913	0	0	0.701317	0.701317	1.74834	0
job_4450_Q92753_naked	Q92753	RORB		Nuclear receptor ROR-beta	Homo sapiens	470										0.696754	0.588195	0	0	0.723893	0.723893	1.81794	0
job_4451_Q92753_naked	Q92753	RORB		Nuclear receptor ROR-beta	Homo sapiens	470										0.682985	0.579957	0	0	0.708742	0.708742	1.8456	0
job_4438_Q92753	Q92753	RORB		Nuclear receptor ROR-beta	Homo sapiens	470	C[C@]12CC[C@H](C[C@@H]1CC[C@@H]3[C@@H]2CC[C@]4([C@H]3CCC4=O)C)OS(=O)(=O)O	Androsterone sulfate	0.392305	2467.77	0.322088	0.0295067	0.42216	0.755103	0.222017	0.777848	0.829384	0.97041	0.97041	0.729707	0.812741	0.6312	0.685184
job_4436_Q92753	Q92753	RORB		Nuclear receptor ROR-beta	Homo sapiens	470	CC(=O)[C@H]1CC[C@@H]2[C@@]1(CC[C@H]3[C@H]2CCC4=CC(=O)CC[C@]34C)C	Progesterone	0.193012	1559.6	0.38558	-0.0913289	0.529551	0.477354	0.241609	0.756032	0.722158	0.954132	0.954132	0.706507	0.776885	1.22432	0.903646
job_4452_Q92753_naked	Q92753	RORB		Nuclear receptor ROR-beta	Homo sapiens	470										0.684583	0.590105	0	0	0.708203	0.708203	1.80508	0
job_4453_Q92753	Q92753	RORB		Nuclear receptor ROR-beta	Homo sapiens	470	C[C@]12CC[C@H](C[C@H]1CC[C@@H]3[C@@H]2[C@H](C[C@]4([C@H]3CC[C@@]4(C(=O)CO)O)C)O)O	Tetrahydrocortisol	1.81271	64969.9	0.12347	1.53733	0.0863689	2.08809	0.16057	0.778236	0.737346	0.979863	0.979863	0.727829	0.843513	1.05011	0.637136
job_4439_Q92753	Q92753	RORB		Nuclear receptor ROR-beta	Homo sapiens	470	C[C@]12CC[C@H](C[C@H]1CC[C@@H]3[C@@H]2CC[C@]4([C@H]3CCC4=O)C)O	Etiocholanolone	0.643636	4401.86	0.359216	0.774512	0.40497	0.51276	0.313462	0.780512	0.741352	0.976174	0.976174	0.731597	0.830441	1.06343	0.675145
job_4453_Q92753_naked	Q92753	RORB		Nuclear receptor ROR-beta	Homo sapiens	470
job_4454_Q92753_naked	Q92753	RORB		Nuclear receptor ROR-beta	Homo sapiens	470										0.68739	0.583919	0	0	0.713258	0.713258	1.86577	0
job_4440_Q92753	Q92753	RORB		Nuclear receptor ROR-beta	Homo sapiens	470	C[C@]12CCC(=O)C=C1CC[C@@H]3[C@@H]2CC[C@]4([C@H]3CCC4=O)C	Androstenedione	0.455738	2855.87	0.28317	0.211172	0.296939	0.700305	0.269401	0.762771	0.7702	0.974605	0.974605	0.709813	0.804092	1.01031	0.690677
job_4455_Q92753_naked	Q92753	RORB		Nuclear receptor ROR-beta	Homo sapiens	470										0.697239	0.606216	0	0	0.719995	0.719995	1.74505	0
job_4441_Q92753	Q92753	RORB		Nuclear receptor ROR-beta	Homo sapiens	470	C[C@]12CC[C@H]3[C@H]([C@@H]1CCC2=O)CC=C4[C@@]3(CC[C@@H](C4)O)C	DHEA	0.40656	2550.12	0.450104	0.267609	0.548574	0.545511	0.351633	0.774456	0.793985	0.975028	0.975028	0.724313	0.803185	0.751934	0.60745
job_4456_Q92753	Q92753	RORB		Nuclear receptor ROR-beta	Homo sapiens	470	C[C@]12CC[C@H](C[C@H]1CC[C@@H]3[C@@H]2CC[C@]4([C@H]3CC[C@@]4(C(=O)CO)O)C)O	Tetrahydrodeoxycortisol	1.12423	13311.5	0.238829	0.967192	0.293045	1.28126	0.184613	0.76982	0.860311	0.985992	0.985992	0.715777	0.841624	0.603163	0.487136
job_4443_Q92753	Q92753	RORB		Nuclear receptor ROR-beta	Homo sapiens	470	CC(=O)[C@]1(CC[C@@H]2[C@@]1(CC[C@H]3[C@H]2CCC4=CC(=O)CC[C@]34C)C)O	17Œ±-Hydroxyprogesterone	0.458233	2872.32	0.28641	0.795601	0.323203	0.120864	0.249617	0.764277	0.657581	0.960071	0.960071	0.715328	0.791927	1.41837	0.865672
job_4456_Q92753_naked	Q92753	RORB		Nuclear receptor ROR-beta	Homo sapiens	470
job_4457_Q92753_naked	Q92753	RORB		Nuclear receptor ROR-beta	Homo sapiens	470										0.698445	0.614791	0	0	0.719359	0.719359	1.66285	0
job_4458_Q92753_naked	Q92753	RORB		Nuclear receptor ROR-beta	Homo sapiens	470										0.688806	0.591786	0	0	0.713061	0.713061	1.78407	0
job_4459_Q92753_naked	Q92753	RORB		Nuclear receptor ROR-beta	Homo sapiens	470										0.683097	0.584863	0	0	0.707656	0.707656	1.83412	0
job_4444_Q92753	Q92753	RORB		Nuclear receptor ROR-beta	Homo sapiens	470	C[C@]12CC[C@@H](C[C@@H]1CC[C@@H]3[C@@H]2CC[C@]4([C@H]3CCC4=O)C)O	Epiandrosterone	0.609854	4072.44	0.27754	0.841797	0.264089	0.377912	0.290991	0.77613	0.854271	0.981972	0.981972	0.72467	0.819093	0.54485	0.518775
job_4442_Q92753	Q92753	RORB		Nuclear receptor ROR-beta	Homo sapiens	470	C[C@]12CC[C@H](C[C@@H]1CC[C@@H]3[C@@H]2CC[C@]4([C@H]3CC[C@@H]4O)C)O	3Œ±-Androstanediol	-0.162768	687.436	0.47569	-0.211722	0.633451	-0.113813	0.317929	0.770781	0.674468	0.988166	0.988166	0.716435	0.834392	1.35859	0.528012
job_4460_Q92753_naked	Q92753	RORB		Nuclear receptor ROR-beta	Homo sapiens	470										0.686335	0.589732	0	0	0.710486	0.710486	1.78422	0
job_4445_Q92753	Q92753	RORB		Nuclear receptor ROR-beta	Homo sapiens	470	C[C@]12CC[C@H](C[C@@H]1CC[C@@H]3[C@@H]2CC[C@]4([C@H]3CCC4=O)C)O	Androsterone	0.998568	9967.08	0.363234	0.987097	0.412835	1.01004	0.313633	0.775992	0.760638	0.975529	0.975529	0.726108	0.806463	0.845499	0.620242
job_4461_Q92753_naked	Q92753	RORB		Nuclear receptor ROR-beta	Homo sapiens	470										0.690654	0.576421	0	0	0.719212	0.719212	1.83926	0
job_4462_Q92753_naked	Q92753	RORB		Nuclear receptor ROR-beta	Homo sapiens	470										0.69174	0.580118	0	0	0.719646	0.719646	1.862	0
job_4463_Q92753_naked	Q92753	RORB		Nuclear receptor ROR-beta	Homo sapiens	470										0.708641	0.582025	0	0	0.740296	0.740296	1.80748	0
job_4447_Q92753	Q92753	RORB		Nuclear receptor ROR-beta	Homo sapiens	470	C[C@]12CC[C@H]3[C@H]([C@@H]1CCC2=O)CCC4=C3C=CC(=C4)O	Estrone	1.2372	17266.2	0.292074	1.21394	0.300449	1.26045	0.283699	0.777872	0.697395	0.98008	0.98008	0.72732	0.837159	1.16145	0.641752
job_4448_Q92753	Q92753	RORB		Nuclear receptor ROR-beta	Homo sapiens	470	C[C@]12CC[C@H]3[C@H]([C@@H]1C[C@H]([C@@H]2O)O)CCC4=C3C=CC(=C4)O	Estriol	0.980813	9567.82	0.352503	0.842275	0.375188	1.11935	0.329818	0.767345	0.752539	0.958956	0.958956	0.719443	0.819382	0.986714	0.916875
job_4464_Q92753_naked	Q92753	RORB		Nuclear receptor ROR-beta	Homo sapiens	470										0.688855	0.594942	0	0	0.712333	0.712333	1.75506	0
job_4449_Q92753	Q92753	RORB		Nuclear receptor ROR-beta	Homo sapiens	470	C[C@]12CCC(=O)C=C1CC[C@@H]3[C@@H]2[C@H](C[C@]4([C@H]3CC[C@@]4(C(=O)CO)O)C)O	Hydrocortisone	1.17724	15039.7	0.170895	1.3451	0.150025	1.00938	0.191765	0.781513	0.810617	0.969827	0.969827	0.734434	0.833196	0.819554	0.7426
job_4465_Q92753_naked	Q92753	RORB		Nuclear receptor ROR-beta	Homo sapiens	470										0.678799	0.639258	0	0	0.688684	0.688684	1.63658	0
job_4451_Q92753	Q92753	RORB		Nuclear receptor ROR-beta	Homo sapiens	470	C[C@]12CCC(=O)C=C1CC[C@@H]3[C@@H]2[C@H](C[C@]4([C@H]3CC[C@@H]4C(=O)CO)C)O	Corticosterone	0.946773	8846.53	0.207857	0.838134	0.225788	1.05541	0.189926	0.776248	0.82485	0.969724	0.969724	0.72788	0.820033	0.690208	0.669001
job_4466_Q92753_naked	Q92753	RORB		Nuclear receptor ROR-beta	Homo sapiens	470										0.684088	0.584714	0	0	0.708932	0.708932	1.857	0
job_4452_Q92753	Q92753	RORB		Nuclear receptor ROR-beta	Homo sapiens	470	C[C@]12CC[C@H]3[C@H]([C@@H]1CC=C2)CC[C@@H]4[C@@]3(CC[C@H](C4)O)C	Androstenol	-0.34078	456.268	0.442375	-0.141482	0.516552	-0.540077	0.368198	0.774278	0.891517	0.984134	0.984134	0.721814	0.817927	0.46671	0.480562
job_4467_Q92753_naked	Q92753	RORB		Nuclear receptor ROR-beta	Homo sapiens	470										0.668391	0.574925	0	0	0.691758	0.691758	1.86654	0
job_4454_Q92753	Q92753	RORB		Nuclear receptor ROR-beta	Homo sapiens	470	C[C@]12CC[C@H](C[C@@H]1CC[C@@H]3[C@@H]2[C@H](C[C@]4([C@H]3CC[C@@]4(C(=O)CO)O)C)O)O	Allotetrahydrocortisol	1.80572	63932.6	0.105239	1.75713	0.055474	1.85431	0.155003	0.785499	0.864775	0.976467	0.976467	0.737757	0.825574	0.581631	0.594953
job_4468_Q92753_naked	Q92753	RORB		Nuclear receptor ROR-beta	Homo sapiens	470										0.691491	0.587751	0	0	0.717426	0.717426	1.77959	0
job_4455_Q92753	Q92753	RORB		Nuclear receptor ROR-beta	Homo sapiens	470	C[C@]12CC[C@H](C[C@H]1CC[C@@H]3[C@@H]2C(=O)C[C@]4([C@H]3CC[C@@]4(C(=O)CO)O)C)O	Tetrahydrocortisone	0.372042	2355.28	0.222309	0.1153	0.229461	0.628783	0.215156	0.773764	0.628007	0.970224	0.970224	0.724649	0.782839	1.44739	0.750287
job_4450_Q92753	Q92753	RORB		Nuclear receptor ROR-beta	Homo sapiens	470	C[C@]12CCC(=O)C=C1CC[C@@H]3[C@@H]2C(=O)C[C@]4([C@H]3CC[C@@]4(C(=O)CO)O)C	Cortisone	0.646005	4425.94	0.200218	0.363279	0.18897	0.928732	0.211465	0.786887	0.807038	0.979816	0.979816	0.738654	0.841878	0.72122	0.573249
job_4469_Q92753_naked	Q92753	RORB		Nuclear receptor ROR-beta	Homo sapiens	470										0.679488	0.577415	0	0	0.705006	0.705006	1.85658	0
job_4470_Q92753_naked	Q92753	RORB		Nuclear receptor ROR-beta	Homo sapiens	470										0.684238	0.609729	0	0	0.702866	0.702866	1.66276	0
job_4471_Q92753_naked	Q92753	RORB		Nuclear receptor ROR-beta	Homo sapiens	470										0.699287	0.583397	0	0	0.728259	0.728259	1.83451	0
job_4472_Q92753_naked	Q92753	RORB		Nuclear receptor ROR-beta	Homo sapiens	470										0.684562	0.585996	0	0	0.709203	0.709203	1.82487	0
job_4473_Q92753_naked	Q92753	RORB		Nuclear receptor ROR-beta	Homo sapiens	470										0.687174	0.593324	0	0	0.710636	0.710636	1.78172	0
job_4459_Q92753	Q92753	RORB		Nuclear receptor ROR-beta	Homo sapiens	470	C[C@]12CCC(=O)C=C1CC[C@@H]3[C@@H]2CC[C@]4([C@H]3CC[C@@]4(C(=O)CO)O)C	11-Deoxycortisol	0.305815	2022.16	0.340552	0.483814	0.371892	0.127816	0.309212	0.780316	0.833656	0.986465	0.986465	0.728778	0.84887	0.719483	0.505234
job_4458_Q92753	Q92753	RORB		Nuclear receptor ROR-beta	Homo sapiens	470	C[C@]12CCC(=O)C=C1CC[C@@H]3[C@@H]2[C@H](C[C@]4([C@H]3CC[C@@H]4C(=O)CO)CO)O	18-Hydroxycorticosterone	1.65946	45651.6	0.128857	1.4391	0.148423	1.87981	0.109291	0.764167	0.748056	0.968473	0.968473	0.713091	0.812692	0.964986	0.758593
job_4474_Q92753_naked	Q92753	RORB		Nuclear receptor ROR-beta	Homo sapiens	470										0.692491	0.579568	0	0	0.720721	0.720721	1.8355	0
job_4475_Q92753_naked	Q92753	RORB		Nuclear receptor ROR-beta	Homo sapiens	470										0.699146	0.590183	0	0	0.726386	0.726386	1.77842	0
job_4476_Q92753	Q92753	RORB		Nuclear receptor ROR-beta	Homo sapiens	470	CCCCC/C=C\C/C=C\C/C=C\C/C=C\CCCC(=O)O	Arachidonic Acid	0.860484	7252.44	0.420714	0.537784	0.52138	1.18318	0.320049	0.778498	0.83252	0.960517	0.960517	0.732993	0.805751	0.714532	0.792106
job_4460_Q92753	Q92753	RORB		Nuclear receptor ROR-beta	Homo sapiens	470	C[C@]12CC[C@H](C[C@H]1CC[C@@H]3[C@@H]2CC[C@]4([C@H]3CC[C@@H]4C(=O)CO)C)O	Tetrahydrodeoxycorticosterone	-0.259191	550.565	0.48917	-0.266659	0.566455	-0.251724	0.411884	0.780762	0.729355	0.990273	0.990273	0.728385	0.859138	1.09681	0.469407
job_4476_Q92753_naked	Q92753	RORB		Nuclear receptor ROR-beta	Homo sapiens	470
job_4462_Q92753	Q92753	RORB		Nuclear receptor ROR-beta	Homo sapiens	470	CC(=O)[C@H]1CC[C@@H]2[C@@]1(CC[C@H]3[C@H]2CC[C@H]4[C@@]3(CC[C@H](C4)O)C)C	Pregnanolone	-0.215331	609.072	0.550229	-0.444938	0.765406	0.0142751	0.335051	0.785369	0.841026	0.973638	0.973638	0.738301	0.827457	0.676199	0.632067
job_4457_Q92753	Q92753	RORB		Nuclear receptor ROR-beta	Homo sapiens	470	C[C@]12CCC(=O)C=C1CC[C@@H]3[C@@H]2[C@H](C[C@]4([C@H]3CC[C@@H]4C(=O)CO)C=O)O	Aldosterone	0.879456	7576.27	0.245247	0.70444	0.247217	1.05447	0.243276	0.782022	0.86851	0.972022	0.972022	0.734522	0.813486	0.490748	0.628647
job_4461_Q92753	Q92753	RORB		Nuclear receptor ROR-beta	Homo sapiens	470	CC(=O)[C@H]1CC[C@@H]2[C@@]1(CC[C@H]3[C@H]2CC[C@@H]4[C@@]3(CC[C@H](C4)O)C)C	Allopregnanolone	-0.200501	630.23	0.516326	-0.288365	0.691792	-0.112637	0.340861	0.779997	0.850122	0.974845	0.974845	0.731286	0.815855	0.668003	0.632104
job_4477_Q92753_naked	Q92753	RORB		Nuclear receptor ROR-beta	Homo sapiens	470										0.661562	0.596969	0	0	0.677711	0.677711	1.80943	0
job_4478_Q92753	Q92753	RORB		Nuclear receptor ROR-beta	Homo sapiens	470	C[C@H](CCC(=O)O)[C@H]1CC[C@@H]2[C@@]1([C@H](C[C@H]3[C@H]2[C@@H](C[C@H]4[C@@]3(CC[C@H](C4)O)C)O)O)C	Cholic Acid
job_4464_Q92753	Q92753	RORB		Nuclear receptor ROR-beta	Homo sapiens	470	C[C@]12CC[C@H]3[C@H]([C@@H]1CC[C@@H]2C(=O)CO)CCC4=CC(=O)CC[C@]34C	Deoxycorticosterone	-0.176686	665.755	0.44629	-0.0857356	0.522412	-0.267636	0.370169	0.780925	0.7437	0.983431	0.983431	0.730299	0.850019	1.05573	0.565873
job_4478_Q92753_naked	Q92753	RORB		Nuclear receptor ROR-beta	Homo sapiens	470										0.689514	0.591734	0	0	0.713959	0.713959	1.74616	0
job_4463_Q92753	Q92753	RORB		Nuclear receptor ROR-beta	Homo sapiens	470	C1=C(C=C(C(=C1I)OC2=CC(=C(C(=C2)I)O)I)I)C[C@@H](C(=O)O)N	T4	-1.70285	19.8221	0.402856	-1.13965	0.540221	-2.26605	0.265491	0.758107	0.768683	0.952558	0.952558	0.709494	0.815744	1.16311	1.06581
job_4479_Q92753_naked	Q92753	RORB		Nuclear receptor ROR-beta	Homo sapiens	470										0.678849	0.613319	0	0	0.695231	0.695231	1.67656	0
job_4465_Q92753	Q92753	RORB		Nuclear receptor ROR-beta	Homo sapiens	470	C1=CC(=C(C=C1C[C@@H](C(=O)[O-])[NH3+])I)OC2=CC(=C(C(=C2)I)O)I	Reverse T3	-1.4293	37.2133	0.535644	-1.08884	0.688467	-1.76976	0.38282	0.763563	0.810795	0.967197	0.967197	0.712654	0.811916	0.704257	0.758475
job_4480_Q92753_naked	Q92753	RORB		Nuclear receptor ROR-beta	Homo sapiens	470										0.683153	0.576737	0	0	0.709757	0.709757	1.83472	0
job_4481_Q92753_naked	Q92753	RORB		Nuclear receptor ROR-beta	Homo sapiens	470										0.692012	0.609613	0	0	0.712612	0.712612	1.66707	0
job_4468_Q92753	Q92753	RORB		Nuclear receptor ROR-beta	Homo sapiens	470	C[C@H](CCCC(C)(C)O)[C@H]1CC[C@@H]\2[C@@]1(CCC/C2=C\C=C/3\C[C@H](CCC3=C)O)C	Calcidiol	-0.163083	686.938	0.59473	0.447698	0.618508	-0.773863	0.570952	0.766993	0.883448	0.989963	0.989963	0.71125	0.840387	0.527801	0.402291
job_4466_Q92753	Q92753	RORB		Nuclear receptor ROR-beta	Homo sapiens	470	C[C@H](CCCC(C)C)[C@H]1CC[C@@H]\2[C@@]1(CCC/C2=C\C=C/3\C[C@H](CCC3=C)O)C	Vitamin D3	-0.629701	234.584	0.514458	-0.593645	0.508436	-0.665757	0.52048	0.768356	0.920026	0.986059	0.986059	0.71393	0.837355	0.488301	0.461307
job_4469_Q92753	Q92753	RORB		Nuclear receptor ROR-beta	Homo sapiens	470	C1=CC(=C(C=C1OC2=C(C=C(C=C2I)C[C@@H](C(=O)O)N)I)I)O	T3	-1.85707	13.8974	0.306285	-1.57684	0.419823	-2.13729	0.192747	0.763867	0.796925	0.965819	0.965819	0.713378	0.804973	0.820901	0.81289
job_4470_Q92753	Q92753	RORB		Nuclear receptor ROR-beta	Homo sapiens	470	CC1=C(C(CCC1)(C)C)/C=C/C(=C/C=C/C(=C/C(=O)O)/C)/C	All-trans-Retinoic Acid	-1.06097	86.9019	0.787576	-0.978539	0.860891	-1.1434	0.714261	0.769191	0.890084	0.986657	0.986657	0.714825	0.82796	0.455739	0.445374
job_4467_Q92753	Q92753	RORB		Nuclear receptor ROR-beta	Homo sapiens	470	C[C@H](/C=C/[C@H](C)C(C)C)[C@H]1CC[C@@H]\2[C@@]1(CCC/C2=C\C=C/3\C[C@H](CCC3=C)O)C	Vitamin D2	-0.423929	376.766	0.48347	-0.34131	0.62575	-0.506547	0.341191	0.763369	0.86899	0.97204	0.97204	0.711201	0.815775	0.691555	0.645291
job_4472_Q92753	Q92753	RORB		Nuclear receptor ROR-beta	Homo sapiens	470	CC1=C(C(CCC1)(C)C)/C=C/C(=C/C=C/C(=C/CO)/C)/C	Retinol	-0.194605	638.845	0.675096	-0.0948506	0.801183	-0.294359	0.54901	0.777044	0.825841	0.976534	0.976534	0.727171	0.825206	0.895823	0.690287
job_4474_Q92753	Q92753	RORB		Nuclear receptor ROR-beta	Homo sapiens	470	CCCCCCCC/C=C\CCCCCCCC(=O)O	Oleic Acid	1.04554	11105.7	0.284332	0.935762	0.281377	1.15533	0.287287	0.782179	0.872939	0.972453	0.972453	0.73461	0.818466	0.501814	0.602377
job_4473_Q92753	Q92753	RORB		Nuclear receptor ROR-beta	Homo sapiens	470	CCCCCCCCCCCCCCCC(=O)O	Palmitic Acid	1.13285	13578.4	0.199515	1.08464	0.0620023	1.18105	0.337027	0.773924	0.69911	0.953537	0.953537	0.729021	0.812329	1.21726	0.961489
job_4471_Q92753	Q92753	RORB		Nuclear receptor ROR-beta	Homo sapiens	470	CC1=C(C(CCC1)(C)C)/C=C/C(=C\C=C\C(=C\C(=O)O)\C)/C	9-cis-Retinoic Acid	-0.463667	343.821	0.738507	-0.522257	0.861813	-0.405077	0.615201	0.769336	0.786607	0.98392	0.98392	0.71569	0.825596	0.805571	0.535379
job_4475_Q92753	Q92753	RORB		Nuclear receptor ROR-beta	Homo sapiens	470	C[C@H](CCCC(C)(C)O)[C@H]1CC[C@@H]\2[C@@]1(CCC/C2=C\C=C/3\C[C@H](C[C@@H](C3=C)O)O)C	Calcitriol	-0.200815	629.775	0.433276	0.0261372	0.415444	-0.427767	0.451108	0.775236	0.854673	0.988939	0.988939	0.72181	0.855392	0.862734	0.468245
job_4479_Q92753	Q92753	RORB		Nuclear receptor ROR-beta	Homo sapiens	470	C[C@H](CCC(=O)O)[C@H]1CC[C@@H]2[C@@]1([C@H](C[C@H]3[C@H]2CC[C@H]4[C@@]3(CC[C@H](C4)O)C)O)C	Deoxycholic Acid	0.732673	5403.48	0.4401	0.596497	0.614578	0.86885	0.265622	0.760778	0.881629	0.974314	0.974314	0.707394	0.778299	0.627547	0.645468
job_4477_Q92753	Q92753	RORB		Nuclear receptor ROR-beta	Homo sapiens	470	CCCCC/C=C\C/C=C\CCCCCCCC(=O)O	Linoleic Acid	1.1454	13976.6	0.317007	0.725538	0.334718	1.56526	0.299296	0.767464	0.673405	0.957504	0.957504	0.719954	0.804141	1.30277	0.957826
job_4480_Q92753	Q92753	RORB		Nuclear receptor ROR-beta	Homo sapiens	470	C[C@H](CCC(=O)O)[C@H]1CC[C@@H]2[C@@]1(CC[C@H]3[C@H]2CC[C@H]4[C@@]3(CC[C@H](C4)O)C)C	Lithocholic Acid	-0.256621	553.833	0.732414	-0.161694	0.848288	-0.351549	0.616539	0.768	0.706407	0.970757	0.970757	0.717311	0.808667	1.17257	0.793324
job_4481_Q92753	Q92753	RORB		Nuclear receptor ROR-beta	Homo sapiens	470	C[C@H](CCC(=O)O)[C@H]1CC[C@@H]2[C@@]1(CC[C@H]3[C@H]2[C@@H](C[C@H]4[C@@]3(CC[C@H](C4)O)C)O)C	Chenodeoxycholic Acid	0.950704	8926.98	0.502527	0.971427	0.617813	0.929982	0.387242	0.770006	0.832547	0.965865	0.965865	0.721041	0.820549	0.806818	0.770178
job_4230_P51449	P51449	RORC		Nuclear receptor ROR-gamma	Homo sapiens	518	C[C@]12CC[C@H]3[C@H]([C@@H]1CC[C@@H]2O)CCC4=C3C=CC(=C4)O	Estradiol	0.50006	3162.71	0.266505	0.0268458	0.348954	0.973273	0.184056	0.721781	0.597244	0.957297	0.957297	0.662903	0.780863	2.02785	1.1762
job_4212_P51449_naked	P51449	RORC		Nuclear receptor ROR-gamma	Homo sapiens	518										0.627511	0.528306	0	0	0.652313	0.652313	2.53192	0
job_4213_P51449_naked	P51449	RORC		Nuclear receptor ROR-gamma	Homo sapiens	518										0.638563	0.547841	0	0	0.661243	0.661243	2.44682	0
job_4214_P51449_naked	P51449	RORC		Nuclear receptor ROR-gamma	Homo sapiens	518										0.636808	0.572686	0	0	0.652839	0.652839	2.37264	0
job_4215_P51449_naked	P51449	RORC		Nuclear receptor ROR-gamma	Homo sapiens	518										0.628309	0.574821	0	0	0.641681	0.641681	2.31858	0
job_4216_P51449_naked	P51449	RORC		Nuclear receptor ROR-gamma	Homo sapiens	518										0.638408	0.56112	0	0	0.65773	0.65773	2.41993	0
job_4217_P51449_naked	P51449	RORC		Nuclear receptor ROR-gamma	Homo sapiens	518										0.636607	0.569105	0	0	0.653483	0.653483	2.32972	0
job_4218_P51449_naked	P51449	RORC		Nuclear receptor ROR-gamma	Homo sapiens	518										0.636744	0.551125	0	0	0.658148	0.658148	2.39594	0
job_4219_P51449_naked	P51449	RORC		Nuclear receptor ROR-gamma	Homo sapiens	518										0.627904	0.558665	0	0	0.645214	0.645214	2.43116	0
job_4220_P51449_naked	P51449	RORC		Nuclear receptor ROR-gamma	Homo sapiens	518										0.628585	0.555233	0	0	0.646923	0.646923	2.36966	0
job_4221_P51449_naked	P51449	RORC		Nuclear receptor ROR-gamma	Homo sapiens	518										0.625621	0.543128	0	0	0.646244	0.646244	2.42405	0
job_4222_P51449_naked	P51449	RORC		Nuclear receptor ROR-gamma	Homo sapiens	518										0.630922	0.548607	0	0	0.651501	0.651501	2.41951	0
job_4223_P51449_naked	P51449	RORC		Nuclear receptor ROR-gamma	Homo sapiens	518										0.623626	0.534569	0	0	0.645891	0.645891	2.44617	0
job_4224_P51449_naked	P51449	RORC		Nuclear receptor ROR-gamma	Homo sapiens	518										0.635127	0.56791	0	0	0.651931	0.651931	2.36822	0
job_4225_P51449_naked	P51449	RORC		Nuclear receptor ROR-gamma	Homo sapiens	518										0.629067	0.537343	0	0	0.651999	0.651999	2.44985	0
job_4226_P51449_naked	P51449	RORC		Nuclear receptor ROR-gamma	Homo sapiens	518										0.62542	0.545459	0	0	0.64541	0.64541	2.39638	0
job_4227_P51449_naked	P51449	RORC		Nuclear receptor ROR-gamma	Homo sapiens	518										0.621238	0.535387	0	0	0.642701	0.642701	2.47991	0
job_4228_P51449_naked	P51449	RORC		Nuclear receptor ROR-gamma	Homo sapiens	518										0.63547	0.533533	0	0	0.660954	0.660954	2.47863	0
job_4212_P51449	P51449	RORC		Nuclear receptor ROR-gamma	Homo sapiens	518	C[C@H](CCCC(C)C)[C@H]1CC[C@@H]2[C@@]1(CC[C@H]3[C@H]2CC=C4[C@@]3(CC[C@@H](C4)O)C)C	Cholesterol	-2.05671	8.77593	0.906145	-1.7669	0.879244	-2.34652	0.933046	0.729525	0.665282	0.992504	0.992504	0.66378	0.823674	1.65469	0.454117
job_4229_P51449_naked	P51449	RORC		Nuclear receptor ROR-gamma	Homo sapiens	518										0.624204	0.540053	0	0	0.645242	0.645242	2.4587	0
job_4214_P51449	P51449	RORC		Nuclear receptor ROR-gamma	Homo sapiens	518	CC(=O)[C@]1(CC[C@@H]2[C@@]1(CC[C@H]3[C@H]2CC=C4[C@@]3(CC[C@@H](C4)O)C)C)O	17Œ±-Hydroxypregnenolone	0.338799	2181.72	0.199649	0.183467	0.11513	0.494131	0.284168	0.708379	0.593397	0.950218	0.950218	0.64792	0.731602	2.07291	1.1547
job_4230_P51449_naked	P51449	RORC		Nuclear receptor ROR-gamma	Homo sapiens	518										0.630664	0.565475	0	0	0.646961	0.646961	2.40648	0
job_4231_P51449_naked	P51449	RORC		Nuclear receptor ROR-gamma	Homo sapiens	518										0.626774	0.529835	0	0	0.651009	0.651009	2.40868	0
job_4215_P51449	P51449	RORC		Nuclear receptor ROR-gamma	Homo sapiens	518	C[C@]12CC[C@@H](C[C@@H]1CC[C@@H]3[C@@H]2CC[C@]4([C@H]3CC[C@@H]4O)C)O	3Œ≤-Androstanediol	0.597101	3954.58	0.184214	0.593804	0.12987	0.600397	0.238558	0.728192	0.60823	0.966514	0.966514	0.668612	0.764448	1.95578	0.992829
job_4232_P51449_naked	P51449	RORC		Nuclear receptor ROR-gamma	Homo sapiens	518										0.633116	0.536523	0	0	0.657264	0.657264	2.48437	0
job_4213_P51449	P51449	RORC		Nuclear receptor ROR-gamma	Homo sapiens	518	C[C@]12CC[C@H]3[C@H]([C@@H]1CC[C@@H]2O)CC=C4[C@@]3(CC[C@@H](C4)O)C	Androstenediol	0.48701	3069.09	0.201932	-0.0956457	0.174642	1.06967	0.229223	0.723561	0.666154	0.962022	0.962022	0.663946	0.757009	1.81969	0.976612
job_4233_P51449_naked	P51449	RORC		Nuclear receptor ROR-gamma	Homo sapiens	518										0.634161	0.526371	0	0	0.661108	0.661108	2.49356	0
job_4217_P51449	P51449	RORC		Nuclear receptor ROR-gamma	Homo sapiens	518	C[C@]12CC[C@@H](C[C@@H]1CC[C@@H]3[C@@H]2CC[C@]4([C@H]3CCC4=O)C)OS(=O)(=O)O	Epiandrosterone sulfate	0.988495	9738.56	0.265053	0.561815	0.323078	1.41517	0.207029	0.717512	0.650255	0.956533	0.956533	0.657757	0.734558	1.77998	1.09023
job_4216_P51449	P51449	RORC		Nuclear receptor ROR-gamma	Homo sapiens	518	C[C@]12CC[C@H]3[C@H]([C@@H]1CCC2=O)CC=C4[C@@]3(CC[C@@H](C4)OS(=O)(=O)O)C	DHEA-S	0.855589	7171.16	0.366069	0.578277	0.468911	1.1329	0.263227	0.719478	0.571253	0.945537	0.945537	0.662963	0.772931	2.13666	1.40701
job_4234_P51449_naked	P51449	RORC		Nuclear receptor ROR-gamma	Homo sapiens	518										0.632237	0.535933	0	0	0.656313	0.656313	2.43848	0
job_4219_P51449	P51449	RORC		Nuclear receptor ROR-gamma	Homo sapiens	518	CC(=O)[C@H]1CC[C@@H]2[C@@]1(CC[C@H]3[C@H]2CC=C4[C@@]3(CC[C@@H](C4)O)C)C	Pregnenolone	0.221	1663.41	0.478315	-0.0612541	0.684955	0.503255	0.271675	0.723671	0.709825	0.987233	0.987233	0.65778	0.794671	1.52569	0.608324
job_4218_P51449	P51449	RORC		Nuclear receptor ROR-gamma	Homo sapiens	518	C[C@]12CC[C@H]3[C@H]([C@@H]1CC[C@@H]2O)CCC4=CC(=O)CC[C@]34C	Testosterone	0.851994	7112.03	0.21178	0.992729	0.21575	0.711259	0.20781	0.72831	0.641075	0.978987	0.978987	0.66564	0.776392	1.77585	0.751967
job_4235_P51449_naked	P51449	RORC		Nuclear receptor ROR-gamma	Homo sapiens	518										0.622651	0.539935	0	0	0.64333	0.64333	2.44199	0
job_4220_P51449	P51449	RORC		Nuclear receptor ROR-gamma	Homo sapiens	518	CC(=O)[C@H]1CC[C@@H]2[C@@]1(CC[C@H]3[C@H]2CCC4=CC(=O)CC[C@]34C)C	Progesterone	0.428218	2680.51	0.289351	0.285602	0.373074	0.570834	0.205628	0.719716	0.650874	0.966377	0.966377	0.65805	0.756963	1.70616	0.913878
job_4236_P51449_naked	P51449	RORC		Nuclear receptor ROR-gamma	Homo sapiens	518										0.635186	0.55612	0	0	0.654953	0.654953	2.44643	0
job_4237_P51449_naked	P51449	RORC		Nuclear receptor ROR-gamma	Homo sapiens	518										0.644298	0.583887	0	0	0.659401	0.659401	2.35327	0
job_4238_P51449	P51449	RORC		Nuclear receptor ROR-gamma	Homo sapiens	518	C[C@]12CC[C@H](C[C@@H]1CC[C@@H]3[C@@H]2[C@H](C[C@]4([C@H]3CC[C@@]4(C(=O)CO)O)C)O)O	Allotetrahydrocortisol
job_4222_P51449	P51449	RORC		Nuclear receptor ROR-gamma	Homo sapiens	518	C[C@]12CC[C@H](C[C@@H]1CC[C@@H]3[C@@H]2CC[C@]4([C@H]3CCC4=O)C)OS(=O)(=O)O	Androsterone sulfate	0.801023	6324.46	0.189176	0.395244	0.249434	1.2068	0.128918	0.721035	0.60561	0.950044	0.950044	0.663782	0.743966	1.98927	1.25347
job_4223_P51449	P51449	RORC		Nuclear receptor ROR-gamma	Homo sapiens	518	C[C@]12CC[C@H](C[C@H]1CC[C@@H]3[C@@H]2CC[C@]4([C@H]3CCC4=O)C)O	Etiocholanolone	0.493166	3112.91	0.203138	0.288175	0.0698534	0.698158	0.336422	0.705731	0.617997	0.954732	0.954732	0.643481	0.731683	1.98507	1.17048
job_4238_P51449_naked	P51449	RORC		Nuclear receptor ROR-gamma	Homo sapiens	518
job_4224_P51449	P51449	RORC		Nuclear receptor ROR-gamma	Homo sapiens	518	C[C@]12CCC(=O)C=C1CC[C@@H]3[C@@H]2CC[C@]4([C@H]3CCC4=O)C	Androstenedione	0.041941	1101.39	0.334165	0.282853	0.229202	-0.198971	0.439128	0.718036	0.640426	0.969462	0.969462	0.655179	0.775825	1.83682	0.922038
job_4239_P51449_naked	P51449	RORC		Nuclear receptor ROR-gamma	Homo sapiens	518										0.628308	0.534477	0	0	0.651766	0.651766	2.43834	0
job_4240_P51449_naked	P51449	RORC		Nuclear receptor ROR-gamma	Homo sapiens	518										0.625491	0.528856	0	0	0.649649	0.649649	2.48973	0
job_4241_P51449_naked	P51449	RORC		Nuclear receptor ROR-gamma	Homo sapiens	518										0.630848	0.549262	0	0	0.651244	0.651244	2.42215	0
job_4221_P51449	P51449	RORC		Nuclear receptor ROR-gamma	Homo sapiens	518	C[C@]12CCC(=O)C[C@@H]1CC[C@@H]3[C@@H]2CC[C@]4([C@H]3CC[C@@H]4O)C	Dihydrotestosterone	0.457152	2865.18	0.294528	0.22803	0.320621	0.686274	0.268436	0.714018	0.63456	0.971337	0.971337	0.649688	0.738236	1.88019	0.922221
job_4242_P51449_naked	P51449	RORC		Nuclear receptor ROR-gamma	Homo sapiens	518										0.631916	0.555363	0	0	0.651054	0.651054	2.38588	0
job_4225_P51449	P51449	RORC		Nuclear receptor ROR-gamma	Homo sapiens	518	C[C@]12CC[C@H]3[C@H]([C@@H]1CCC2=O)CC=C4[C@@]3(CC[C@@H](C4)O)C	DHEA	0.210363	1623.16	0.172942	-0.00912579	0.131802	0.429851	0.214082	0.726052	0.667836	0.966335	0.966335	0.665981	0.735741	1.64353	0.900357
job_4243_P51449	P51449	RORC		Nuclear receptor ROR-gamma	Homo sapiens	518	C[C@]12CCC(=O)C=C1CC[C@@H]3[C@@H]2CC[C@]4([C@H]3CC[C@@]4(C(=O)CO)O)C	11-Deoxycortisol	0.749288	5614.2	0.213682	0.181042	0.192539	1.31753	0.234825	0.723372	0.600871	0.973451	0.973451	0.660852	0.789784	1.9231	0.895627
job_4243_P51449_naked	P51449	RORC		Nuclear receptor ROR-gamma	Homo sapiens	518
job_4244_P51449_naked	P51449	RORC		Nuclear receptor ROR-gamma	Homo sapiens	518										0.625439	0.533218	0	0	0.648494	0.648494	2.51439	0
job_4226_P51449	P51449	RORC		Nuclear receptor ROR-gamma	Homo sapiens	518	C[C@]12CC[C@H](C[C@@H]1CC[C@@H]3[C@@H]2CC[C@]4([C@H]3CC[C@@H]4O)C)O	3Œ±-Androstanediol	0.33687	2172.05	0.200217	0.366652	0.147887	0.307088	0.252547	0.721063	0.731996	0.972909	0.972909	0.658101	0.755351	1.49208	0.829006
job_4227_P51449	P51449	RORC		Nuclear receptor ROR-gamma	Homo sapiens	518	CC(=O)[C@]1(CC[C@@H]2[C@@]1(CC[C@H]3[C@H]2CCC4=CC(=O)CC[C@]34C)C)O	17Œ±-Hydroxyprogesterone	0.213663	1635.55	0.346403	-0.0125365	0.500343	0.439863	0.192464	0.712175	0.63681	0.950652	0.950652	0.652556	0.743792	1.98014	1.14317
job_4245_P51449_naked	P51449	RORC		Nuclear receptor ROR-gamma	Homo sapiens	518										0.630502	0.532086	0	0	0.655106	0.655106	2.44248	0
job_4228_P51449	P51449	RORC		Nuclear receptor ROR-gamma	Homo sapiens	518	C[C@]12CC[C@@H](C[C@@H]1CC[C@@H]3[C@@H]2CC[C@]4([C@H]3CCC4=O)C)O	Epiandrosterone	0.40872	2562.83	0.135159	0.445859	0.0878347	0.37158	0.182484	0.72021	0.649381	0.968037	0.968037	0.658253	0.752971	1.89055	1.02368
job_4246_P51449_naked	P51449	RORC		Nuclear receptor ROR-gamma	Homo sapiens	518										0.628889	0.531061	0	0	0.653346	0.653346	2.43715	0
job_4247_P51449_naked	P51449	RORC		Nuclear receptor ROR-gamma	Homo sapiens	518										0.627755	0.556652	0	0	0.64553	0.64553	2.34596	0
job_4248_P51449	P51449	RORC		Nuclear receptor ROR-gamma	Homo sapiens	518	C[C@]12CC[C@H]3[C@H]([C@@H]1CC[C@@H]2C(=O)CO)CCC4=CC(=O)CC[C@]34C	Deoxycorticosterone
job_4231_P51449	P51449	RORC		Nuclear receptor ROR-gamma	Homo sapiens	518	C[C@]12CC[C@H]3[C@H]([C@@H]1CCC2=O)CCC4=C3C=CC(=C4)O	Estrone	0.842823	6963.43	0.217068	0.849231	0.267069	0.836416	0.167067	0.719834	0.696737	0.966599	0.966599	0.658143	0.762378	1.71051	0.953413
job_4248_P51449_naked	P51449	RORC		Nuclear receptor ROR-gamma	Homo sapiens	518										0.636059	0.556581	0	0	0.655929	0.655929	2.31743	0
job_4229_P51449	P51449	RORC		Nuclear receptor ROR-gamma	Homo sapiens	518	C[C@]12CC[C@H](C[C@@H]1CC[C@@H]3[C@@H]2CC[C@]4([C@H]3CCC4=O)C)O	Androsterone	0.806908	6410.73	0.134937	0.927542	0.0859161	0.686273	0.183957	0.717477	0.698709	0.970844	0.970844	0.654135	0.748004	1.70634	0.900474
job_4250_P51449_naked	P51449	RORC		Nuclear receptor ROR-gamma	Homo sapiens	518										0.633796	0.565789	0	0	0.650797	0.650797	2.41015	0
job_4232_P51449	P51449	RORC		Nuclear receptor ROR-gamma	Homo sapiens	518	C[C@]12CC[C@H]3[C@H]([C@@H]1C[C@H]([C@@H]2O)O)CCC4=C3C=CC(=C4)O	Estriol	1.09574	12466.5	0.425511	0.864377	0.538693	1.32711	0.31233	0.712374	0.637155	0.927542	0.927542	0.658582	0.726489	1.87974	1.36905
job_4234_P51449	P51449	RORC		Nuclear receptor ROR-gamma	Homo sapiens	518	C[C@]12CCC(=O)C=C1CC[C@@H]3[C@@H]2C(=O)C[C@]4([C@H]3CC[C@@]4(C(=O)CO)O)C	Cortisone	0.722512	5278.52	0.16318	0.111762	0.194953	1.33326	0.131406	0.708727	0.641061	0.954904	0.954904	0.647183	0.709967	1.84751	1.12325
job_4251_P51449_naked	P51449	RORC		Nuclear receptor ROR-gamma	Homo sapiens	518										0.632916	0.546581	0	0	0.6545	0.6545	2.42566	0
job_4249_P51449_naked	P51449	RORC		Nuclear receptor ROR-gamma	Homo sapiens	518										0.625567	0.542648	0	0	0.646297	0.646297	2.5248	0
job_4233_P51449	P51449	RORC		Nuclear receptor ROR-gamma	Homo sapiens	518	C[C@]12CCC(=O)C=C1CC[C@@H]3[C@@H]2[C@H](C[C@]4([C@H]3CC[C@@]4(C(=O)CO)O)C)O	Hydrocortisone	1.29373	19666.8	0.13119	1.09829	0.156237	1.48918	0.106143	0.71389	0.620016	0.929549	0.929549	0.659975	0.734786	1.87538	1.47814
job_4252_P51449_naked	P51449	RORC		Nuclear receptor ROR-gamma	Homo sapiens	518										0.630463	0.533721	0	0	0.654649	0.654649	2.47572	0
job_4235_P51449	P51449	RORC		Nuclear receptor ROR-gamma	Homo sapiens	518	C[C@]12CCC(=O)C=C1CC[C@@H]3[C@@H]2[C@H](C[C@]4([C@H]3CC[C@@H]4C(=O)CO)C)O	Corticosterone	1.13654	13694.3	0.178571	0.832787	0.238262	1.44029	0.118879	0.708619	0.626053	0.923328	0.923328	0.654942	0.70765	1.89986	1.51524
job_4237_P51449	P51449	RORC		Nuclear receptor ROR-gamma	Homo sapiens	518	C[C@]12CC[C@H](C[C@H]1CC[C@@H]3[C@@H]2[C@H](C[C@]4([C@H]3CC[C@@]4(C(=O)CO)O)C)O)O	Tetrahydrocortisol	1.45949	28806.8	0.165782	0.760294	0.124169	2.1587	0.207395	0.695726	0.609665	0.906496	0.906496	0.643033	0.703327	2.01446	1.81224
job_4253_P51449_naked	P51449	RORC		Nuclear receptor ROR-gamma	Homo sapiens	518										0.635427	0.53838	0	0	0.659688	0.659688	2.49191	0
job_4236_P51449	P51449	RORC		Nuclear receptor ROR-gamma	Homo sapiens	518	C[C@]12CC[C@H]3[C@H]([C@@H]1CC=C2)CC[C@@H]4[C@@]3(CC[C@H](C4)O)C	Androstenol	0.111174	1291.74	0.318716	-0.165749	0.500431	0.388097	0.137	0.712116	0.639035	0.96204	0.96204	0.649635	0.730364	1.89908	0.982113
job_4254_P51449_naked	P51449	RORC		Nuclear receptor ROR-gamma	Homo sapiens	518										0.632144	0.549702	0	0	0.652755	0.652755	2.41111	0
job_4255_P51449_naked	P51449	RORC		Nuclear receptor ROR-gamma	Homo sapiens	518										0.635278	0.558837	0	0	0.654388	0.654388	2.39817	0
job_4240_P51449	P51449	RORC		Nuclear receptor ROR-gamma	Homo sapiens	518	C[C@]12CC[C@H](C[C@H]1CC[C@@H]3[C@@H]2CC[C@]4([C@H]3CC[C@@]4(C(=O)CO)O)C)O	Tetrahydrodeoxycortisol	0.455731	2855.82	0.471596	-0.180537	0.711074	1.092	0.232119	0.725752	0.626361	0.970394	0.970394	0.664592	0.788686	1.88795	0.899098
job_4256_P51449_naked	P51449	RORC		Nuclear receptor ROR-gamma	Homo sapiens	518										0.625122	0.543684	0	0	0.645481	0.645481	2.43377	0
job_4239_P51449	P51449	RORC		Nuclear receptor ROR-gamma	Homo sapiens	518	C[C@]12CC[C@H](C[C@H]1CC[C@@H]3[C@@H]2C(=O)C[C@]4([C@H]3CC[C@@]4(C(=O)CO)O)C)O	Tetrahydrocortisone	0.654455	4512.89	0.140409	0.313118	0.126586	0.995792	0.154232	0.722624	0.727337	0.943169	0.943169	0.667487	0.738604	1.49964	1.19374
job_4257_P51449_naked	P51449	RORC		Nuclear receptor ROR-gamma	Homo sapiens	518										0.636646	0.534515	0	0	0.662178	0.662178	2.46266	0
job_4258_P51449_naked	P51449	RORC		Nuclear receptor ROR-gamma	Homo sapiens	518										0.625096	0.53201	0	0	0.648367	0.648367	2.48676	0
job_4259_P51449_naked	P51449	RORC		Nuclear receptor ROR-gamma	Homo sapiens	518										0.6285	0.544001	0	0	0.649624	0.649624	2.40501	0
job_4241_P51449	P51449	RORC		Nuclear receptor ROR-gamma	Homo sapiens	518	C[C@]12CCC(=O)C=C1CC[C@@H]3[C@@H]2[C@H](C[C@]4([C@H]3CC[C@@H]4C(=O)CO)C=O)O	Aldosterone	0.825459	6690.51	0.243337	0.652578	0.317464	0.99834	0.169209	0.699831	0.608713	0.901746	0.901746	0.649353	0.678904	2.02634	1.83982
job_4260_P51449_naked	P51449	RORC		Nuclear receptor ROR-gamma	Homo sapiens	518										0.629596	0.540812	0	0	0.651792	0.651792	2.41467	0
job_4242_P51449	P51449	RORC		Nuclear receptor ROR-gamma	Homo sapiens	518	C[C@]12CCC(=O)C=C1CC[C@@H]3[C@@H]2[C@H](C[C@]4([C@H]3CC[C@@H]4C(=O)CO)CO)O	18-Hydroxycorticosterone	1.40041	25142.4	0.152318	1.28727	0.174759	1.51355	0.129876	0.705403	0.623821	0.929619	0.929619	0.649349	0.703562	1.92196	1.49135
job_4261_P51449_naked	P51449	RORC		Nuclear receptor ROR-gamma	Homo sapiens	518										0.640163	0.584312	0	0	0.654125	0.654125	2.35271	0
job_4262_P51449_naked	P51449	RORC		Nuclear receptor ROR-gamma	Homo sapiens	518										0.634566	0.52488	0	0	0.661988	0.661988	2.52014	0
job_4245_P51449	P51449	RORC		Nuclear receptor ROR-gamma	Homo sapiens	518	CC(=O)[C@H]1CC[C@@H]2[C@@]1(CC[C@H]3[C@H]2CC[C@@H]4[C@@]3(CC[C@H](C4)O)C)C	Allopregnanolone	0.155829	1431.63	0.320434	-0.275553	0.515364	0.587212	0.125503	0.717308	0.60332	0.96546	0.96546	0.65527	0.772892	2.04719	1.01337
job_4244_P51449	P51449	RORC		Nuclear receptor ROR-gamma	Homo sapiens	518	C[C@]12CC[C@H](C[C@H]1CC[C@@H]3[C@@H]2CC[C@]4([C@H]3CC[C@@H]4C(=O)CO)C)O	Tetrahydrodeoxycorticosterone	0.25028	1779.43	0.279208	-0.162973	0.345606	0.663534	0.212811	0.72523	0.652785	0.973271	0.973271	0.66322	0.784518	1.76344	0.857711
job_4263_P51449_naked	P51449	RORC		Nuclear receptor ROR-gamma	Homo sapiens	518										0.630246	0.532166	0	0	0.654766	0.654766	2.48678	0
job_4246_P51449	P51449	RORC		Nuclear receptor ROR-gamma	Homo sapiens	518	CC(=O)[C@H]1CC[C@@H]2[C@@]1(CC[C@H]3[C@H]2CC[C@H]4[C@@]3(CC[C@H](C4)O)C)C	Pregnanolone	0.270223	1863.04	0.232958	0.0255181	0.3393	0.514927	0.126616	0.731718	0.603181	0.964773	0.964773	0.673454	0.791876	1.98866	1.00904
job_4264_P51449_naked	P51449	RORC		Nuclear receptor ROR-gamma	Homo sapiens	518										0.634396	0.533032	0	0	0.659736	0.659736	2.47465	0
job_4265_P51449_naked	P51449	RORC		Nuclear receptor ROR-gamma	Homo sapiens	518										0.637417	0.567067	0	0	0.655004	0.655004	2.42178	0
job_4247_P51449	P51449	RORC		Nuclear receptor ROR-gamma	Homo sapiens	518	C1=C(C=C(C(=C1I)OC2=CC(=C(C(=C2)I)O)I)I)C[C@@H](C(=O)O)N	T4	-1.61318	24.3677	0.466931	-1.09139	0.724352	-2.13498	0.209511	0.729351	0.581901	0.966896	0.966896	0.669965	0.809542	2.04864	1.04849
job_4249_P51449	P51449	RORC		Nuclear receptor ROR-gamma	Homo sapiens	518	C1=CC(=C(C=C1C[C@@H](C(=O)[O-])[NH3+])I)OC2=CC(=C(C(=C2)I)O)I	Reverse T3	-1.10003	79.4274	0.383641	-0.548748	0.667194	-1.65131	0.100088	0.728643	0.685131	0.961353	0.961353	0.670466	0.788967	1.65387	1.07386
job_4253_P51449	P51449	RORC		Nuclear receptor ROR-gamma	Homo sapiens	518	C1=CC(=C(C=C1OC2=C(C=C(C=C2I)C[C@@H](C(=O)O)N)I)I)O	T3	-1.74063	18.1708	0.445671	-1.54657	0.610666	-1.93468	0.280677	0.723918	0.608101	0.977877	0.977877	0.660429	0.795019	1.927	0.790264
job_4250_P51449	P51449	RORC		Nuclear receptor ROR-gamma	Homo sapiens	518	C[C@H](CCCC(C)C)[C@H]1CC[C@@H]\2[C@@]1(CCC/C2=C\C=C/3\C[C@H](CCC3=C)O)C	Vitamin D3	-0.502508	314.407	0.575947	-0.163107	0.619948	-0.841909	0.531947	0.727698	0.612388	0.979262	0.979262	0.664807	0.803278	1.85222	0.751605
job_4251_P51449	P51449	RORC		Nuclear receptor ROR-gamma	Homo sapiens	518	C[C@H](/C=C/[C@H](C)C(C)C)[C@H]1CC[C@@H]\2[C@@]1(CCC/C2=C\C=C/3\C[C@H](CCC3=C)O)C	Vitamin D2	-1.05178	88.7601	0.635083	-0.832248	0.619523	-1.27132	0.650643	0.728079	0.680926	0.974459	0.974459	0.666484	0.799296	1.6764	0.770791
job_4252_P51449	P51449	RORC		Nuclear receptor ROR-gamma	Homo sapiens	518	C[C@H](CCCC(C)(C)O)[C@H]1CC[C@@H]\2[C@@]1(CCC/C2=C\C=C/3\C[C@H](CCC3=C)O)C	Calcidiol	-0.433889	368.223	0.572308	0.21227	0.521632	-1.08005	0.622985	0.725737	0.63195	0.97477	0.97477	0.663478	0.794517	1.86783	0.807704
job_4254_P51449	P51449	RORC		Nuclear receptor ROR-gamma	Homo sapiens	518	CC1=C(C(CCC1)(C)C)/C=C/C(=C/C=C/C(=C/C(=O)O)/C)/C	All-trans-Retinoic Acid	-0.665802	215.873	0.724888	-0.99093	0.841354	-0.340674	0.608422	0.725176	0.699745	0.974189	0.974189	0.662922	0.764907	1.57041	0.802824
job_4257_P51449	P51449	RORC		Nuclear receptor ROR-gamma	Homo sapiens	518	CCCCCCCCCCCCCCCC(=O)O	Palmitic Acid	1.35756	22780.2	0.148781	1.26149	0.0607413	1.45362	0.236821	0.730883	0.725577	0.957884	0.957884	0.674133	0.759914	1.72229	1.06758
job_4255_P51449	P51449	RORC		Nuclear receptor ROR-gamma	Homo sapiens	518	CC1=C(C(CCC1)(C)C)/C=C/C(=C\C=C\C(=C\C(=O)O)\C)/C	9-cis-Retinoic Acid	0.0905099	1231.71	0.657595	-0.139418	0.797157	0.320437	0.518034	0.720688	0.658875	0.964718	0.964718	0.65968	0.773664	1.92796	0.992983
job_4258_P51449	P51449	RORC		Nuclear receptor ROR-gamma	Homo sapiens	518	CCCCCCCC/C=C\CCCCCCCC(=O)O	Oleic Acid	1.49727	31424.8	0.211908	1.6364	0.136863	1.35814	0.286952	0.722888	0.614588	0.95569	0.95569	0.664687	0.760013	2.06321	1.27331
job_4260_P51449	P51449	RORC		Nuclear receptor ROR-gamma	Homo sapiens	518	CCCCC/C=C\C/C=C\C/C=C\C/C=C\CCCC(=O)O	Arachidonic Acid	1.07125	11782.7	0.226139	1.01101	0.264503	1.13148	0.187775	0.714415	0.589479	0.950528	0.950528	0.655387	0.752994	2.13262	1.21261
job_4256_P51449	P51449	RORC		Nuclear receptor ROR-gamma	Homo sapiens	518	CC1=C(C(CCC1)(C)C)/C=C/C(=C/C=C/C(=C/CO)/C)/C	Retinol	-0.136709	729.946	0.549275	-0.173016	0.687221	-0.100403	0.411329	0.720834	0.676045	0.959472	0.959472	0.661175	0.757015	1.66809	1.03455
job_4259_P51449	P51449	RORC		Nuclear receptor ROR-gamma	Homo sapiens	518	C[C@H](CCCC(C)(C)O)[C@H]1CC[C@@H]\2[C@@]1(CCC/C2=C\C=C/3\C[C@H](C[C@@H](C3=C)O)O)C	Calcitriol	-0.262989	545.772	0.358615	0.103485	0.332887	-0.629462	0.384343	0.732279	0.606415	0.980083	0.980083	0.670328	0.812483	1.91232	0.778185
job_4261_P51449	P51449	RORC		Nuclear receptor ROR-gamma	Homo sapiens	518	CCCCC/C=C\C/C=C\CCCCCCCC(=O)O	Linoleic Acid	0.95711	9059.62	0.268754	0.888215	0.259275	1.02601	0.278234	0.716854	0.77288	0.967906	0.967906	0.654091	0.745675	1.19268	0.886566
job_4262_P51449	P51449	RORC		Nuclear receptor ROR-gamma	Homo sapiens	518	C[C@H](CCC(=O)O)[C@H]1CC[C@@H]2[C@@]1([C@H](C[C@H]3[C@H]2[C@@H](C[C@H]4[C@@]3(CC[C@H](C4)O)C)O)O)C	Cholic Acid	1.27852	18989.9	0.140623	1.53314	0.146274	1.0239	0.134972	0.703776	0.639742	0.901393	0.901393	0.654372	0.703638	1.89922	2.09488
