## Supplementary File 1 for "Asymmetric Cross-Reactivity of Nuclear Receptors Reveals an Evolutionary Buffer Between Estrogen and Androgen Signaling" (part 2 of 2)

### Sheet: Affinity_WT (continued)
job_id	uniprot_id	gene_symbol	gene_name	protein_name	organism	sequence_length	ligand_smiles	ligand_name	affinity_pred_value	affinity_pred_IC50_nM	affinity_probability_binary	affinity_pred_value1	affinity_probability_binary1	affinity_pred_value2	affinity_probability_binary2	confidence_score	ptm	iptm	ligand_iptm	complex_plddt	complex_iplddt	complex_pde	complex_ipde
job_4263_P51449	P51449	RORC		Nuclear receptor ROR-gamma	Homo sapiens	518	C[C@H](CCC(=O)O)[C@H]1CC[C@@H]2[C@@]1([C@H](C[C@H]3[C@H]2CC[C@H]4[C@@]3(CC[C@H](C4)O)C)O)C	Deoxycholic Acid	0.74766	5593.2	0.322097	0.842548	0.397646	0.652773	0.246549	0.724024	0.630856	0.967073	0.967073	0.663261	0.78221	1.7905	0.987923
job_4264_P51449	P51449	RORC		Nuclear receptor ROR-gamma	Homo sapiens	518	C[C@H](CCC(=O)O)[C@H]1CC[C@@H]2[C@@]1(CC[C@H]3[C@H]2CC[C@H]4[C@@]3(CC[C@H](C4)O)C)C	Lithocholic Acid	0.0700772	1175.11	0.490735	0.308766	0.605136	-0.168611	0.376334	0.714181	0.659844	0.953275	0.953275	0.654408	0.742635	1.61324	1.04501
job_4265_P51449	P51449	RORC		Nuclear receptor ROR-gamma	Homo sapiens	518	C[C@H](CCC(=O)O)[C@H]1CC[C@@H]2[C@@]1(CC[C@H]3[C@H]2[C@@H](C[C@H]4[C@@]3(CC[C@H](C4)O)C)O)C	Chenodeoxycholic Acid	1.18874	15443.3	0.328199	1.59794	0.3866	0.779535	0.269798	0.720012	0.64379	0.956033	0.956033	0.661007	0.768683	1.86849	1.10701
job_4608_P19793	P19793	RXRA		Retinoic acid receptor RXR-alpha	Homo sapiens	462	C[C@]12CC[C@H]3[C@H]([C@@H]1CC[C@@H]2O)CCC4=C3C=CC(=C4)O	Estradiol	0.791639	6189.26	0.551596	0.488308	0.761796	1.09497	0.341395	0.672462	0.584993	0.933669	0.933669	0.607161	0.673314	2.25298	2.17554
job_4590_P19793_naked	P19793	RXRA		Retinoic acid receptor RXR-alpha	Homo sapiens	462										0.549883	0.502262	0	0	0.561788	0.561788	2.56833	0
job_4591_P19793_naked	P19793	RXRA		Retinoic acid receptor RXR-alpha	Homo sapiens	462										0.548684	0.493986	0	0	0.562359	0.562359	2.67914	0
job_4592_P19793_naked	P19793	RXRA		Retinoic acid receptor RXR-alpha	Homo sapiens	462										0.557027	0.502255	0	0	0.57072	0.57072	2.63874	0
job_4593_P19793_naked	P19793	RXRA		Retinoic acid receptor RXR-alpha	Homo sapiens	462										0.56892	0.505129	0	0	0.584868	0.584868	2.62425	0
job_4594_P19793_naked	P19793	RXRA		Retinoic acid receptor RXR-alpha	Homo sapiens	462										0.55539	0.517925	0	0	0.564756	0.564756	2.5792	0
job_4595_P19793_naked	P19793	RXRA		Retinoic acid receptor RXR-alpha	Homo sapiens	462										0.533804	0.497927	0	0	0.542773	0.542773	2.67076	0
job_4596_P19793_naked	P19793	RXRA		Retinoic acid receptor RXR-alpha	Homo sapiens	462										0.548231	0.513282	0	0	0.556968	0.556968	2.49933	0
job_4597_P19793_naked	P19793	RXRA		Retinoic acid receptor RXR-alpha	Homo sapiens	462										0.553617	0.494176	0	0	0.568477	0.568477	2.63051	0
job_4598_P19793_naked	P19793	RXRA		Retinoic acid receptor RXR-alpha	Homo sapiens	462										0.553461	0.503758	0	0	0.565887	0.565887	2.58796	0
job_4599_P19793	P19793	RXRA		Retinoic acid receptor RXR-alpha	Homo sapiens	462	C[C@]12CCC(=O)C[C@@H]1CC[C@@H]3[C@@H]2CC[C@]4([C@H]3CC[C@@H]4O)C	Dihydrotestosterone
job_4599_P19793_naked	P19793	RXRA		Retinoic acid receptor RXR-alpha	Homo sapiens	462										0.544268	0.514459	0	0	0.55172	0.55172	2.65155	0
job_4600_P19793_naked	P19793	RXRA		Retinoic acid receptor RXR-alpha	Homo sapiens	462										0.544365	0.494235	0	0	0.556898	0.556898	2.66465	0
job_4601_P19793_naked	P19793	RXRA		Retinoic acid receptor RXR-alpha	Homo sapiens	462										0.553018	0.508607	0	0	0.56412	0.56412	2.5475	0
job_4602_P19793_naked	P19793	RXRA		Retinoic acid receptor RXR-alpha	Homo sapiens	462										0.564389	0.510419	0	0	0.577882	0.577882	2.48539	0
job_4590_P19793	P19793	RXRA		Retinoic acid receptor RXR-alpha	Homo sapiens	462	C[C@H](CCCC(C)C)[C@H]1CC[C@@H]2[C@@]1(CC[C@H]3[C@H]2CC=C4[C@@]3(CC[C@@H](C4)O)C)C	Cholesterol	0.279706	1904.17	0.514858	-0.247614	0.696553	0.807027	0.333162	0.660749	0.624327	0.916705	0.916705	0.596761	0.568919	1.92682	2.22481
job_4603_P19793_naked	P19793	RXRA		Retinoic acid receptor RXR-alpha	Homo sapiens	462										0.556381	0.506188	0	0	0.568929	0.568929	2.66427	0
job_4591_P19793	P19793	RXRA		Retinoic acid receptor RXR-alpha	Homo sapiens	462	C[C@]12CC[C@H]3[C@H]([C@@H]1CC[C@@H]2O)CC=C4[C@@]3(CC[C@@H](C4)O)C	Androstenediol	0.773454	5935.46	0.437779	0.669842	0.640723	0.877066	0.234836	0.657295	0.579507	0.946052	0.946052	0.585106	0.622095	2.18526	2.24823
job_4604_P19793	P19793	RXRA		Retinoic acid receptor RXR-alpha	Homo sapiens	462	C[C@]12CC[C@H](C[C@@H]1CC[C@@H]3[C@@H]2CC[C@]4([C@H]3CC[C@@H]4O)C)O	3Œ±-Androstanediol
job_4604_P19793_naked	P19793	RXRA		Retinoic acid receptor RXR-alpha	Homo sapiens	462										0.557112	0.495334	0	0	0.572557	0.572557	2.75459	0
job_4605_P19793_naked	P19793	RXRA		Retinoic acid receptor RXR-alpha	Homo sapiens	462										0.562762	0.516939	0	0	0.574217	0.574217	2.51578	0
job_4593_P19793	P19793	RXRA		Retinoic acid receptor RXR-alpha	Homo sapiens	462	C[C@]12CC[C@@H](C[C@@H]1CC[C@@H]3[C@@H]2CC[C@]4([C@H]3CC[C@@H]4O)C)O	3Œ≤-Androstanediol	1.06928	11729.4	0.245168	1.07593	0.375364	1.06263	0.114972	0.680432	0.597671	0.960131	0.960131	0.610507	0.672948	2.10082	1.96396
job_4606_P19793_naked	P19793	RXRA		Retinoic acid receptor RXR-alpha	Homo sapiens	462										0.564864	0.519651	0	0	0.576167	0.576167	2.46444	0
job_4592_P19793	P19793	RXRA		Retinoic acid receptor RXR-alpha	Homo sapiens	462	CC(=O)[C@]1(CC[C@@H]2[C@@]1(CC[C@H]3[C@H]2CC=C4[C@@]3(CC[C@@H](C4)O)C)C)O	17Œ±-Hydroxypregnenolone	1.08552	12176.5	0.284976	0.672375	0.333465	1.49867	0.236486	0.673599	0.58518	0.93741	0.93741	0.607647	0.629671	2.34069	2.99152
job_4607_P19793_naked	P19793	RXRA		Retinoic acid receptor RXR-alpha	Homo sapiens	462										0.542836	0.506505	0	0	0.551918	0.551918	2.61451	0
job_4608_P19793_naked	P19793	RXRA		Retinoic acid receptor RXR-alpha	Homo sapiens	462										0.549968	0.499822	0	0	0.562504	0.562504	2.65484	0
job_4594_P19793	P19793	RXRA		Retinoic acid receptor RXR-alpha	Homo sapiens	462	C[C@]12CC[C@H]3[C@H]([C@@H]1CCC2=O)CC=C4[C@@]3(CC[C@@H](C4)OS(=O)(=O)O)C	DHEA-S	0.630536	4271.06	0.419962	0.0506355	0.63351	1.21044	0.206415	0.670245	0.573163	0.915513	0.915513	0.608928	0.629898	2.21561	2.30763
job_4609_P19793_naked	P19793	RXRA		Retinoic acid receptor RXR-alpha	Homo sapiens	462										0.564346	0.529561	0	0	0.573042	0.573042	2.50013	0
job_4595_P19793	P19793	RXRA		Retinoic acid receptor RXR-alpha	Homo sapiens	462	C[C@]12CC[C@@H](C[C@@H]1CC[C@@H]3[C@@H]2CC[C@]4([C@H]3CCC4=O)C)OS(=O)(=O)O	Epiandrosterone sulfate	0.567298	3692.31	0.522784	-0.16591	0.785818	1.30051	0.259751	0.67834	0.601466	0.937715	0.937715	0.613496	0.688434	2.08277	2.10375
job_4610_P19793	P19793	RXRA		Retinoic acid receptor RXR-alpha	Homo sapiens	462	C[C@]12CC[C@H]3[C@H]([C@@H]1C[C@H]([C@@H]2O)O)CCC4=C3C=CC(=C4)O	Estriol
job_4597_P19793	P19793	RXRA		Retinoic acid receptor RXR-alpha	Homo sapiens	462	CC(=O)[C@H]1CC[C@@H]2[C@@]1(CC[C@H]3[C@H]2CC=C4[C@@]3(CC[C@@H](C4)O)C)C	Pregnenolone	-0.00822604	981.237	0.467244	-0.173982	0.684134	0.15753	0.250353	0.673222	0.584149	0.955504	0.955504	0.602651	0.692864	2.12653	2.02901
job_4610_P19793_naked	P19793	RXRA		Retinoic acid receptor RXR-alpha	Homo sapiens	462
job_4596_P19793	P19793	RXRA		Retinoic acid receptor RXR-alpha	Homo sapiens	462	C[C@]12CC[C@H]3[C@H]([C@@H]1CC[C@@H]2O)CCC4=CC(=O)CC[C@]34C	Testosterone	0.735492	5438.66	0.427084	1.38055	0.637185	0.090434	0.216982	0.668235	0.631234	0.94721	0.94721	0.598491	0.644556	1.85902	1.87308
job_4611_P19793	P19793	RXRA		Retinoic acid receptor RXR-alpha	Homo sapiens	462	C[C@]12CCC(=O)C=C1CC[C@@H]3[C@@H]2[C@H](C[C@]4([C@H]3CC[C@@]4(C(=O)CO)O)C)O	Hydrocortisone
job_4611_P19793_naked	P19793	RXRA		Retinoic acid receptor RXR-alpha	Homo sapiens	462										0.554826	0.495179	0	0	0.569738	0.569738	2.66743	0
job_4598_P19793	P19793	RXRA		Retinoic acid receptor RXR-alpha	Homo sapiens	462	CC(=O)[C@H]1CC[C@@H]2[C@@]1(CC[C@H]3[C@H]2CCC4=CC(=O)CC[C@]34C)C	Progesterone	0.482624	3038.25	0.538646	-0.111922	0.801053	1.07717	0.27624	0.656826	0.563124	0.88462	0.88462	0.599877	0.643125	2.24602	2.73655
job_4600_P19793	P19793	RXRA		Retinoic acid receptor RXR-alpha	Homo sapiens	462	C[C@]12CC[C@H](C[C@@H]1CC[C@@H]3[C@@H]2CC[C@]4([C@H]3CCC4=O)C)OS(=O)(=O)O	Androsterone sulfate	0.687292	4867.34	0.496364	0.00167223	0.7679	1.37291	0.224827	0.670292	0.620794	0.943207	0.943207	0.602063	0.660737	1.96021	1.88861
job_4612_P19793_naked	P19793	RXRA		Retinoic acid receptor RXR-alpha	Homo sapiens	462										0.56398	0.507727	0	0	0.578044	0.578044	2.66719	0
job_4613_P19793_naked	P19793	RXRA		Retinoic acid receptor RXR-alpha	Homo sapiens	462										0.561388	0.49561	0	0	0.577832	0.577832	2.65728	0
job_4614_P19793_naked	P19793	RXRA		Retinoic acid receptor RXR-alpha	Homo sapiens	462										0.559947	0.503897	0	0	0.57396	0.57396	2.59944	0
job_4603_P19793	P19793	RXRA		Retinoic acid receptor RXR-alpha	Homo sapiens	462	C[C@]12CC[C@H]3[C@H]([C@@H]1CCC2=O)CC=C4[C@@]3(CC[C@@H](C4)O)C	DHEA	0.036354	1087.31	0.601187	0.257731	0.795803	-0.185023	0.40657	0.680274	0.577904	0.946666	0.946666	0.613677	0.68417	2.2067	2.19969
job_4615_P19793_naked	P19793	RXRA		Retinoic acid receptor RXR-alpha	Homo sapiens	462										0.546492	0.500407	0	0	0.558013	0.558013	2.6388	0
job_4601_P19793	P19793	RXRA		Retinoic acid receptor RXR-alpha	Homo sapiens	462	C[C@]12CC[C@H](C[C@H]1CC[C@@H]3[C@@H]2CC[C@]4([C@H]3CCC4=O)C)O	Etiocholanolone	0.274418	1881.13	0.575259	0.237038	0.795451	0.311798	0.355068	0.669261	0.598006	0.963273	0.963273	0.595758	0.653144	2.01008	1.68537
job_4602_P19793	P19793	RXRA		Retinoic acid receptor RXR-alpha	Homo sapiens	462	C[C@]12CCC(=O)C=C1CC[C@@H]3[C@@H]2CC[C@]4([C@H]3CCC4=O)C	Androstenedione	0.456783	2862.74	0.539867	0.697423	0.663977	0.216142	0.415756	0.684088	0.633682	0.974307	0.974307	0.611533	0.674795	1.8005	1.37286
job_4616_P19793_naked	P19793	RXRA		Retinoic acid receptor RXR-alpha	Homo sapiens	462										0.561284	0.50694	0	0	0.57487	0.57487	2.57517	0
job_4617_P19793_naked	P19793	RXRA		Retinoic acid receptor RXR-alpha	Homo sapiens	462										0.550022	0.49485	0	0	0.563815	0.563815	2.68251	0
job_4618_P19793	P19793	RXRA		Retinoic acid receptor RXR-alpha	Homo sapiens	462	C[C@]12CC[C@H](C[C@H]1CC[C@@H]3[C@@H]2CC[C@]4([C@H]3CC[C@@]4(C(=O)CO)O)C)O	Tetrahydrodeoxycortisol
job_4618_P19793_naked	P19793	RXRA		Retinoic acid receptor RXR-alpha	Homo sapiens	462
job_4606_P19793	P19793	RXRA		Retinoic acid receptor RXR-alpha	Homo sapiens	462	C[C@]12CC[C@@H](C[C@@H]1CC[C@@H]3[C@@H]2CC[C@]4([C@H]3CCC4=O)C)O	Epiandrosterone	0.296686	1980.1	0.632173	-0.0433916	0.899053	0.636764	0.365294	0.679563	0.579356	0.954969	0.954969	0.610712	0.69346	2.15455	1.8622
job_4619_P19793_naked	P19793	RXRA		Retinoic acid receptor RXR-alpha	Homo sapiens	462										0.561337	0.493776	0	0	0.578228	0.578228	2.68167	0
job_4620_P19793	P19793	RXRA		Retinoic acid receptor RXR-alpha	Homo sapiens	462	C[C@]12CCC(=O)C=C1CC[C@@H]3[C@@H]2[C@H](C[C@]4([C@H]3CC[C@@H]4C(=O)CO)CO)O	18-Hydroxycorticosterone
job_4605_P19793	P19793	RXRA		Retinoic acid receptor RXR-alpha	Homo sapiens	462	CC(=O)[C@]1(CC[C@@H]2[C@@]1(CC[C@H]3[C@H]2CCC4=CC(=O)CC[C@]34C)C)O	17Œ±-Hydroxyprogesterone	0.961756	9157.05	0.510291	0.56636	0.743601	1.35715	0.276982	0.68221	0.575255	0.914849	0.914849	0.624051	0.703747	2.24289	2.67206
job_4620_P19793_naked	P19793	RXRA		Retinoic acid receptor RXR-alpha	Homo sapiens	462
job_4607_P19793	P19793	RXRA		Retinoic acid receptor RXR-alpha	Homo sapiens	462	C[C@]12CC[C@H](C[C@@H]1CC[C@@H]3[C@@H]2CC[C@]4([C@H]3CCC4=O)C)O	Androsterone	0.157246	1436.3	0.643455	0.193113	0.868352	0.121379	0.418558	0.687328	0.59875	0.946309	0.946309	0.622583	0.672453	2.04284	1.81757
job_4621_P19793_naked	P19793	RXRA		Retinoic acid receptor RXR-alpha	Homo sapiens	462										0.545612	0.502141	0	0	0.55648	0.55648	2.57723	0
job_4622_P19793_naked	P19793	RXRA		Retinoic acid receptor RXR-alpha	Homo sapiens	462										0.548607	0.512816	0	0	0.557554	0.557554	2.58664	0
job_4623_P19793_naked	P19793	RXRA		Retinoic acid receptor RXR-alpha	Homo sapiens	462										0.548775	0.491631	0	0	0.563061	0.563061	2.72294	0
job_4624_P19793_naked	P19793	RXRA		Retinoic acid receptor RXR-alpha	Homo sapiens	462										0.538623	0.509866	0	0	0.545812	0.545812	2.63217	0
job_4625_P19793_naked	P19793	RXRA		Retinoic acid receptor RXR-alpha	Homo sapiens	462										0.55622	0.510673	0	0	0.567607	0.567607	2.56788	0
job_4626_P19793_naked	P19793	RXRA		Retinoic acid receptor RXR-alpha	Homo sapiens	462										0.554791	0.498319	0	0	0.568909	0.568909	2.59058	0
job_4627_P19793_naked	P19793	RXRA		Retinoic acid receptor RXR-alpha	Homo sapiens	462										0.557647	0.49375	0	0	0.573622	0.573622	2.6186	0
job_4628_P19793_naked	P19793	RXRA		Retinoic acid receptor RXR-alpha	Homo sapiens	462										0.557356	0.502058	0	0	0.57118	0.57118	2.63785	0
job_4612_P19793	P19793	RXRA		Retinoic acid receptor RXR-alpha	Homo sapiens	462	C[C@]12CCC(=O)C=C1CC[C@@H]3[C@@H]2C(=O)C[C@]4([C@H]3CC[C@@]4(C(=O)CO)O)C	Cortisone	1.2226	16695.6	0.370428	0.844112	0.45618	1.60109	0.284676	0.664985	0.652076	0.907881	0.907881	0.604261	0.617285	1.90027	2.64791
job_4629_P19793_naked	P19793	RXRA		Retinoic acid receptor RXR-alpha	Homo sapiens	462										0.545362	0.500438	0	0	0.556593	0.556593	2.68388	0
job_4609_P19793	P19793	RXRA		Retinoic acid receptor RXR-alpha	Homo sapiens	462	C[C@]12CC[C@H]3[C@H]([C@@H]1CCC2=O)CCC4=C3C=CC(=C4)O	Estrone	0.570567	3720.21	0.640188	0.898163	0.74685	0.242972	0.533525	0.67627	0.580638	0.950888	0.950888	0.607616	0.680385	2.19485	1.92733
job_4615_P19793	P19793	RXRA		Retinoic acid receptor RXR-alpha	Homo sapiens	462	C[C@]12CC[C@H](C[C@H]1CC[C@@H]3[C@@H]2[C@H](C[C@]4([C@H]3CC[C@@]4(C(=O)CO)O)C)O)O	Tetrahydrocortisol	1.43014	26924	0.48158	1.25012	0.692939	1.61016	0.270221	0.645184	0.594886	0.888651	0.888651	0.584317	0.577909	2.11652	3.87387
job_4630_P19793_naked	P19793	RXRA		Retinoic acid receptor RXR-alpha	Homo sapiens	462										0.542089	0.509474	0	0	0.550242	0.550242	2.57165	0
job_4613_P19793	P19793	RXRA		Retinoic acid receptor RXR-alpha	Homo sapiens	462	C[C@]12CCC(=O)C=C1CC[C@@H]3[C@@H]2[C@H](C[C@]4([C@H]3CC[C@@H]4C(=O)CO)C)O	Corticosterone	0.9508	8928.93	0.400384	0.432707	0.577775	1.46889	0.222992	0.674646	0.60811	0.912855	0.912855	0.615094	0.660526	2.07412	2.8029
job_4614_P19793	P19793	RXRA		Retinoic acid receptor RXR-alpha	Homo sapiens	462	C[C@]12CC[C@H]3[C@H]([C@@H]1CC=C2)CC[C@@H]4[C@@]3(CC[C@H](C4)O)C	Androstenol	0.251152	1783	0.439977	0.0652424	0.718099	0.437061	0.161855	0.675775	0.609721	0.942579	0.942579	0.609073	0.658139	2.05033	1.81612
job_4631_P19793_naked	P19793	RXRA		Retinoic acid receptor RXR-alpha	Homo sapiens	462										0.554925	0.498266	0	0	0.56909	0.56909	2.63407	0
job_4616_P19793	P19793	RXRA		Retinoic acid receptor RXR-alpha	Homo sapiens	462	C[C@]12CC[C@H](C[C@@H]1CC[C@@H]3[C@@H]2[C@H](C[C@]4([C@H]3CC[C@@]4(C(=O)CO)O)C)O)O	Allotetrahydrocortisol	1.17056	14810.2	0.426651	0.964195	0.621579	1.37693	0.231723	0.647217	0.582287	0.869368	0.869368	0.591679	0.608462	2.21819	4.14252
job_4632_P19793_naked	P19793	RXRA		Retinoic acid receptor RXR-alpha	Homo sapiens	462										0.563987	0.504386	0	0	0.578887	0.578887	2.62487	0
job_4617_P19793	P19793	RXRA		Retinoic acid receptor RXR-alpha	Homo sapiens	462	C[C@]12CC[C@H](C[C@H]1CC[C@@H]3[C@@H]2C(=O)C[C@]4([C@H]3CC[C@@]4(C(=O)CO)O)C)O	Tetrahydrocortisone	1.35095	22436.1	0.373889	1.18792	0.528556	1.51398	0.219222	0.639973	0.57131	0.855689	0.855689	0.586044	0.55825	2.31233	3.80143
job_4633_P19793	P19793	RXRA		Retinoic acid receptor RXR-alpha	Homo sapiens	462	CC1=C(C(CCC1)(C)C)/C=C/C(=C\C=C\C(=C\C(=O)O)\C)/C	9-cis-Retinoic Acid	-0.271203	535.546	0.821419	0.0463434	0.81394	-0.588749	0.828898	0.697418	0.593493	0.984774	0.984774	0.625579	0.757285	2.02714	0.907579
job_4633_P19793_naked	P19793	RXRA		Retinoic acid receptor RXR-alpha	Homo sapiens	462
job_4619_P19793	P19793	RXRA		Retinoic acid receptor RXR-alpha	Homo sapiens	462	C[C@]12CCC(=O)C=C1CC[C@@H]3[C@@H]2[C@H](C[C@]4([C@H]3CC[C@@H]4C(=O)CO)C=O)O	Aldosterone	0.975056	9441.83	0.437333	0.517085	0.628604	1.43303	0.246062	0.664951	0.613065	0.872806	0.872806	0.612988	0.653393	2.17583	3.38532
job_4634_P19793_naked	P19793	RXRA		Retinoic acid receptor RXR-alpha	Homo sapiens	462										0.562725	0.523534	0	0	0.572523	0.572523	2.56389	0
job_4635_P19793_naked	P19793	RXRA		Retinoic acid receptor RXR-alpha	Homo sapiens	462										0.565327	0.498342	0	0	0.582073	0.582073	2.65891	0
job_4636_P19793_naked	P19793	RXRA		Retinoic acid receptor RXR-alpha	Homo sapiens	462										0.554764	0.511598	0	0	0.565555	0.565555	2.53152	0
job_4623_P19793	P19793	RXRA		Retinoic acid receptor RXR-alpha	Homo sapiens	462	CC(=O)[C@H]1CC[C@@H]2[C@@]1(CC[C@H]3[C@H]2CC[C@@H]4[C@@]3(CC[C@H](C4)O)C)C	Allopregnanolone	0.109274	1286.1	0.548128	-0.555471	0.807125	0.774018	0.289132	0.711803	0.651593	0.960743	0.960743	0.649568	0.718603	1.78062	1.70364
job_4621_P19793	P19793	RXRA		Retinoic acid receptor RXR-alpha	Homo sapiens	462	C[C@]12CCC(=O)C=C1CC[C@@H]3[C@@H]2CC[C@]4([C@H]3CC[C@@]4(C(=O)CO)O)C	11-Deoxycortisol	1.0457	11109.7	0.516158	0.420927	0.74173	1.67048	0.290586	0.686228	0.658522	0.957339	0.957339	0.61845	0.711517	1.75663	1.82414
job_4637_P19793_naked	P19793	RXRA		Retinoic acid receptor RXR-alpha	Homo sapiens	462										0.555392	0.498218	0	0	0.569686	0.569686	2.66634	0
job_4622_P19793	P19793	RXRA		Retinoic acid receptor RXR-alpha	Homo sapiens	462	C[C@]12CC[C@H](C[C@H]1CC[C@@H]3[C@@H]2CC[C@]4([C@H]3CC[C@@H]4C(=O)CO)C)O	Tetrahydrodeoxycorticosterone	0.189661	1547.61	0.476641	-1.04872	0.735656	1.42804	0.217627	0.695862	0.598175	0.951868	0.951868	0.631861	0.669988	2.07456	2.19482
job_4638_P19793_naked	P19793	RXRA		Retinoic acid receptor RXR-alpha	Homo sapiens	462										0.552701	0.500316	0	0	0.565797	0.565797	2.61717	0
job_4626_P19793	P19793	RXRA		Retinoic acid receptor RXR-alpha	Homo sapiens	462	C[C@]12CC[C@H]3[C@H]([C@@H]1CC[C@@H]2C(=O)CO)CCC4=CC(=O)CC[C@]34C	Deoxycorticosterone	0.21015	1622.37	0.434477	-0.317763	0.580943	0.738063	0.288011	0.680251	0.574129	0.951113	0.951113	0.612536	0.703686	2.31391	2.32212
job_4639_P19793_naked	P19793	RXRA		Retinoic acid receptor RXR-alpha	Homo sapiens	462										0.54141	0.496097	0	0	0.552739	0.552739	2.7177	0
job_4640_P19793_naked	P19793	RXRA		Retinoic acid receptor RXR-alpha	Homo sapiens	462										0.554016	0.523773	0	0	0.561577	0.561577	2.52102	0
job_4625_P19793	P19793	RXRA		Retinoic acid receptor RXR-alpha	Homo sapiens	462	C1=C(C=C(C(=C1I)OC2=CC(=C(C(=C2)I)O)I)I)C[C@@H](C(=O)O)N	T4	-1.55717	27.7221	0.599749	-0.645006	0.68027	-2.46934	0.519227	0.663403	0.607952	0.874947	0.874947	0.610517	0.668506	2.18607	3.02425
job_4624_P19793	P19793	RXRA		Retinoic acid receptor RXR-alpha	Homo sapiens	462	CC(=O)[C@H]1CC[C@@H]2[C@@]1(CC[C@H]3[C@H]2CC[C@H]4[C@@]3(CC[C@H](C4)O)C)C	Pregnanolone	0.514341	3268.44	0.394726	-0.365515	0.628824	1.3942	0.160628	0.690425	0.669596	0.966953	0.966953	0.621292	0.688606	1.63584	1.48112
job_4641_P19793_naked	P19793	RXRA		Retinoic acid receptor RXR-alpha	Homo sapiens	462										0.559373	0.514866	0	0	0.5705	0.5705	2.61704	0
job_4628_P19793	P19793	RXRA		Retinoic acid receptor RXR-alpha	Homo sapiens	462	C[C@H](CCCC(C)C)[C@H]1CC[C@@H]\2[C@@]1(CCC/C2=C\C=C/3\C[C@H](CCC3=C)O)C	Vitamin D3	0.349603	2236.67	0.611595	-0.0618518	0.74959	0.761057	0.4736	0.650095	0.586517	0.891485	0.891485	0.589747	0.60899	2.2238	2.81272
job_4629_P19793	P19793	RXRA		Retinoic acid receptor RXR-alpha	Homo sapiens	462	C[C@H](/C=C/[C@H](C)C(C)C)[C@H]1CC[C@@H]\2[C@@]1(CCC/C2=C\C=C/3\C[C@H](CCC3=C)O)C	Vitamin D2	-0.584435	260.354	0.578087	-0.488235	0.578914	-0.680635	0.57726	0.659681	0.589946	0.926174	0.926174	0.593058	0.584029	2.19468	2.59914
job_4642_P19793_naked	P19793	RXRA		Retinoic acid receptor RXR-alpha	Homo sapiens	462										0.559049	0.513371	0	0	0.570468	0.570468	2.59015	0
job_4627_P19793	P19793	RXRA		Retinoic acid receptor RXR-alpha	Homo sapiens	462	C1=CC(=C(C=C1C[C@@H](C(=O)[O-])[NH3+])I)OC2=CC(=C(C(=C2)I)O)I	Reverse T3	-1.42904	37.2357	0.665354	-0.57883	0.762726	-2.27925	0.567981	0.658512	0.57592	0.889799	0.889799	0.60069	0.664685	2.27591	3.41722
job_4643_P19793_naked	P19793	RXRA		Retinoic acid receptor RXR-alpha	Homo sapiens	462										0.544264	0.502612	0	0	0.554677	0.554677	2.67003	0
job_4631_P19793	P19793	RXRA		Retinoic acid receptor RXR-alpha	Homo sapiens	462	C1=CC(=C(C=C1OC2=C(C=C(C=C2I)C[C@@H](C(=O)O)N)I)I)O	T3	-1.58094	26.2458	0.477221	-1.05172	0.551586	-2.11017	0.402857	0.683778	0.604659	0.964566	0.964566	0.613581	0.687584	2.09112	2.20505
job_4630_P19793	P19793	RXRA		Retinoic acid receptor RXR-alpha	Homo sapiens	462	C[C@H](CCCC(C)(C)O)[C@H]1CC[C@@H]\2[C@@]1(CCC/C2=C\C=C/3\C[C@H](CCC3=C)O)C	Calcidiol	-0.178394	663.14	0.551719	-0.103367	0.677629	-0.253422	0.425809	0.687017	0.62579	0.944926	0.944926	0.62254	0.657254	1.87367	1.80214
job_4632_P19793	P19793	RXRA		Retinoic acid receptor RXR-alpha	Homo sapiens	462	CC1=C(C(CCC1)(C)C)/C=C/C(=C/C=C/C(=C/C(=O)O)/C)/C	All-trans-Retinoic Acid	0.0318949	1076.2	0.804417	0.82381	0.821811	-0.76002	0.787023	0.697357	0.596259	0.982693	0.982693	0.626023	0.739752	2.09699	0.990158
job_4634_P19793	P19793	RXRA		Retinoic acid receptor RXR-alpha	Homo sapiens	462	CC1=C(C(CCC1)(C)C)/C=C/C(=C/C=C/C(=C/CO)/C)/C	Retinol	-0.0908312	811.276	0.581402	0.315067	0.640172	-0.496729	0.522632	0.686505	0.590912	0.940398	0.940398	0.623032	0.727409	2.31538	2.25817
job_4637_P19793	P19793	RXRA		Retinoic acid receptor RXR-alpha	Homo sapiens	462	C[C@H](CCCC(C)(C)O)[C@H]1CC[C@@H]\2[C@@]1(CCC/C2=C\C=C/3\C[C@H](C[C@@H](C3=C)O)O)C	Calcitriol	-0.464471	343.186	0.650556	-0.603472	0.803551	-0.32547	0.497561	0.660602	0.59778	0.847245	0.847245	0.613941	0.616608	2.26228	3.1678
job_4635_P19793	P19793	RXRA		Retinoic acid receptor RXR-alpha	Homo sapiens	462	CCCCCCCCCCCCCCCC(=O)O	Palmitic Acid	0.472763	2970.05	0.563739	0.0463396	0.593882	0.899187	0.533596	0.674985	0.581778	0.942578	0.942578	0.608087	0.687425	2.1622	1.45837
job_4636_P19793	P19793	RXRA		Retinoic acid receptor RXR-alpha	Homo sapiens	462	CCCCCCCC/C=C\CCCCCCCC(=O)O	Oleic Acid	0.861706	7272.87	0.559583	0.849693	0.457945	0.873719	0.661221	0.685763	0.586429	0.939934	0.939934	0.62222	0.677682	2.15638	1.57775
job_4638_P19793	P19793	RXRA		Retinoic acid receptor RXR-alpha	Homo sapiens	462	CCCCC/C=C\C/C=C\C/C=C\C/C=C\CCCC(=O)O	Arachidonic Acid	0.688477	4880.64	0.665193	0.310825	0.748774	1.06613	0.581611	0.715218	0.604345	0.964523	0.964523	0.652892	0.717872	2.04909	1.34238
job_4641_P19793	P19793	RXRA		Retinoic acid receptor RXR-alpha	Homo sapiens	462	C[C@H](CCC(=O)O)[C@H]1CC[C@@H]2[C@@]1([C@H](C[C@H]3[C@H]2CC[C@H]4[C@@]3(CC[C@H](C4)O)C)O)C	Deoxycholic Acid	1.06164	11525.1	0.45382	0.565602	0.706	1.55768	0.20164	0.684976	0.571396	0.924343	0.924343	0.625135	0.657796	2.24803	3.06234
job_4639_P19793	P19793	RXRA		Retinoic acid receptor RXR-alpha	Homo sapiens	462	CCCCC/C=C\C/C=C\CCCCCCCC(=O)O	Linoleic Acid	0.905911	8052.13	0.535342	0.727081	0.518811	1.08474	0.551872	0.690247	0.687323	0.955015	0.955015	0.624055	0.669418	1.62875	1.13404
job_4640_P19793	P19793	RXRA		Retinoic acid receptor RXR-alpha	Homo sapiens	462	C[C@H](CCC(=O)O)[C@H]1CC[C@@H]2[C@@]1([C@H](C[C@H]3[C@H]2[C@@H](C[C@H]4[C@@]3(CC[C@H](C4)O)C)O)O)C	Cholic Acid	1.51519	32748.4	0.387612	1.60014	0.509378	1.43024	0.265846	0.666798	0.587137	0.896374	0.896374	0.609404	0.639857	2.22442	3.68064
job_4642_P19793	P19793	RXRA		Retinoic acid receptor RXR-alpha	Homo sapiens	462	C[C@H](CCC(=O)O)[C@H]1CC[C@@H]2[C@@]1(CC[C@H]3[C@H]2CC[C@H]4[C@@]3(CC[C@H](C4)O)C)C	Lithocholic Acid	0.472085	2965.41	0.527923	-0.315103	0.814065	1.25927	0.241781	0.676469	0.58051	0.923801	0.923801	0.614636	0.671349	2.21187	2.54316
job_4643_P19793	P19793	RXRA		Retinoic acid receptor RXR-alpha	Homo sapiens	462	C[C@H](CCC(=O)O)[C@H]1CC[C@@H]2[C@@]1(CC[C@H]3[C@H]2[C@@H](C[C@H]4[C@@]3(CC[C@H](C4)O)C)O)C	Chenodeoxycholic Acid	1.07006	11750.6	0.487854	0.797357	0.728749	1.34276	0.246959	0.660453	0.566218	0.930628	0.930628	0.592909	0.618733	2.27554	2.69996
job_4662_P28702	P28702	RXRB		Retinoic acid receptor RXR-beta	Homo sapiens	533	C[C@]12CC[C@H]3[C@H]([C@@H]1CC[C@@H]2O)CCC4=C3C=CC(=C4)O	Estradiol	0.678212	4766.64	0.536413	0.649762	0.744699	0.706663	0.328127	0.631537	0.498561	0.927511	0.927511	0.557543	0.633494	2.9439	2.71647
job_4644_P28702_naked	P28702	RXRB		Retinoic acid receptor RXR-beta	Homo sapiens	533										0.524029	0.457256	0	0	0.540722	0.540722	2.95526	0
job_4645_P28702_naked	P28702	RXRB		Retinoic acid receptor RXR-beta	Homo sapiens	533										0.521032	0.453399	0	0	0.537941	0.537941	3.04912	0
job_4646_P28702_naked	P28702	RXRB		Retinoic acid receptor RXR-beta	Homo sapiens	533										0.508088	0.455795	0	0	0.521161	0.521161	2.9766	0
job_4647_P28702_naked	P28702	RXRB		Retinoic acid receptor RXR-beta	Homo sapiens	533										0.513415	0.452102	0	0	0.528744	0.528744	3.10767	0
job_4648_P28702_naked	P28702	RXRB		Retinoic acid receptor RXR-beta	Homo sapiens	533										0.514191	0.444138	0	0	0.531705	0.531705	3.11889	0
job_4649_P28702_naked	P28702	RXRB		Retinoic acid receptor RXR-beta	Homo sapiens	533										0.518916	0.454579	0	0	0.535	0.535	3.06552	0
job_4650_P28702_naked	P28702	RXRB		Retinoic acid receptor RXR-beta	Homo sapiens	533										0.518288	0.454659	0	0	0.534195	0.534195	3.05311	0
job_4651_P28702_naked	P28702	RXRB		Retinoic acid receptor RXR-beta	Homo sapiens	533										0.516558	0.444963	0	0	0.534456	0.534456	3.09621	0
job_4652_P28702_naked	P28702	RXRB		Retinoic acid receptor RXR-beta	Homo sapiens	533										0.508782	0.442586	0	0	0.525331	0.525331	3.13603	0
job_4653_P28702	P28702	RXRB		Retinoic acid receptor RXR-beta	Homo sapiens	533	C[C@]12CCC(=O)C[C@@H]1CC[C@@H]3[C@@H]2CC[C@]4([C@H]3CC[C@@H]4O)C	Dihydrotestosterone
job_4653_P28702_naked	P28702	RXRB		Retinoic acid receptor RXR-beta	Homo sapiens	533
job_4654_P28702_naked	P28702	RXRB		Retinoic acid receptor RXR-beta	Homo sapiens	533										0.498561	0.434979	0	0	0.514456	0.514456	3.12293	0
job_4655_P28702_naked	P28702	RXRB		Retinoic acid receptor RXR-beta	Homo sapiens	533										0.507329	0.442412	0	0	0.523558	0.523558	3.13126	0
job_4656_P28702_naked	P28702	RXRB		Retinoic acid receptor RXR-beta	Homo sapiens	533										0.513167	0.450563	0	0	0.528818	0.528818	3.03312	0
job_4657_P28702_naked	P28702	RXRB		Retinoic acid receptor RXR-beta	Homo sapiens	533										0.508024	0.448461	0	0	0.522915	0.522915	3.05529	0
job_4658_P28702_naked	P28702	RXRB		Retinoic acid receptor RXR-beta	Homo sapiens	533										0.510308	0.443259	0	0	0.52707	0.52707	3.16307	0
job_4659_P28702	P28702	RXRB		Retinoic acid receptor RXR-beta	Homo sapiens	533	CC(=O)[C@]1(CC[C@@H]2[C@@]1(CC[C@H]3[C@H]2CCC4=CC(=O)CC[C@]34C)C)O	17Œ±-Hydroxyprogesterone
job_4659_P28702_naked	P28702	RXRB		Retinoic acid receptor RXR-beta	Homo sapiens	533
job_4644_P28702	P28702	RXRB		Retinoic acid receptor RXR-beta	Homo sapiens	533	C[C@H](CCCC(C)C)[C@H]1CC[C@@H]2[C@@]1(CC[C@H]3[C@H]2CC=C4[C@@]3(CC[C@@H](C4)O)C)C	Cholesterol	0.838102	6888.15	0.5136	0.487835	0.682586	1.18837	0.344613	0.589211	0.514876	0.827315	0.827315	0.529685	0.537847	2.77003	3.49434
job_4660_P28702_naked	P28702	RXRB		Retinoic acid receptor RXR-beta	Homo sapiens	533										0.506594	0.462748	0	0	0.517556	0.517556	2.97579	0
job_4646_P28702	P28702	RXRB		Retinoic acid receptor RXR-beta	Homo sapiens	533	CC(=O)[C@]1(CC[C@@H]2[C@@]1(CC[C@H]3[C@H]2CC=C4[C@@]3(CC[C@@H](C4)O)C)C)O	17Œ±-Hydroxypregnenolone	1.20232	15933.7	0.336154	1.02793	0.398694	1.3767	0.273613	0.61471	0.528303	0.905443	0.905443	0.542027	0.589314	2.74058	3.10355
job_4661_P28702_naked	P28702	RXRB		Retinoic acid receptor RXR-beta	Homo sapiens	533										0.510497	0.44135	0	0	0.527783	0.527783	3.10627	0
job_4647_P28702	P28702	RXRB		Retinoic acid receptor RXR-beta	Homo sapiens	533	C[C@]12CC[C@@H](C[C@@H]1CC[C@@H]3[C@@H]2CC[C@]4([C@H]3CC[C@@H]4O)C)O	3Œ≤-Androstanediol	0.583418	3831.94	0.582622	0.0503077	0.780516	1.11653	0.384728	0.610583	0.514046	0.869248	0.869248	0.545917	0.555141	2.8566	3.15869
job_4645_P28702	P28702	RXRB		Retinoic acid receptor RXR-beta	Homo sapiens	533	C[C@]12CC[C@H]3[C@H]([C@@H]1CC[C@@H]2O)CC=C4[C@@]3(CC[C@@H](C4)O)C	Androstenediol	0.579729	3799.53	0.448056	0.221169	0.554595	0.938289	0.341518	0.629987	0.509569	0.933141	0.933141	0.554198	0.607389	2.81312	2.64806
job_4662_P28702_naked	P28702	RXRB		Retinoic acid receptor RXR-beta	Homo sapiens	533										0.512681	0.452934	0	0	0.527618	0.527618	3.06089	0
job_4663_P28702_naked	P28702	RXRB		Retinoic acid receptor RXR-beta	Homo sapiens	533										0.516881	0.444303	0	0	0.535025	0.535025	3.02825	0
job_4649_P28702	P28702	RXRB		Retinoic acid receptor RXR-beta	Homo sapiens	533	C[C@]12CC[C@@H](C[C@@H]1CC[C@@H]3[C@@H]2CC[C@]4([C@H]3CCC4=O)C)OS(=O)(=O)O	Epiandrosterone sulfate	0.310834	2045.66	0.543996	-0.703402	0.806355	1.32507	0.281637	0.626714	0.514522	0.908357	0.908357	0.556303	0.636165	2.79079	2.89268
job_4664_P28702_naked	P28702	RXRB		Retinoic acid receptor RXR-beta	Homo sapiens	533										0.519956	0.46505	0	0	0.533682	0.533682	3.00386	0
job_4665_P28702_naked	P28702	RXRB		Retinoic acid receptor RXR-beta	Homo sapiens	533										0.530393	0.469648	0	0	0.545579	0.545579	2.98356	0
job_4650_P28702	P28702	RXRB		Retinoic acid receptor RXR-beta	Homo sapiens	533	C[C@]12CC[C@H]3[C@H]([C@@H]1CC[C@@H]2O)CCC4=CC(=O)CC[C@]34C	Testosterone	0.452288	2833.27	0.396222	1.17809	0.509556	-0.273519	0.282889	0.619439	0.537995	0.921373	0.921373	0.543955	0.561152	2.67065	2.63161
job_4648_P28702	P28702	RXRB		Retinoic acid receptor RXR-beta	Homo sapiens	533	C[C@]12CC[C@H]3[C@H]([C@@H]1CCC2=O)CC=C4[C@@]3(CC[C@@H](C4)OS(=O)(=O)O)C	DHEA-S	0.992162	9821.14	0.349896	0.684858	0.423645	1.29947	0.276146	0.610357	0.513888	0.897301	0.897301	0.538621	0.554629	2.84909	2.93367
job_4651_P28702	P28702	RXRB		Retinoic acid receptor RXR-beta	Homo sapiens	533	CC(=O)[C@H]1CC[C@@H]2[C@@]1(CC[C@H]3[C@H]2CC=C4[C@@]3(CC[C@@H](C4)O)C)C	Pregnenolone	0.348918	2233.15	0.443988	-0.0265241	0.753774	0.724359	0.134202	0.645496	0.536784	0.963524	0.963524	0.565989	0.669997	2.64188	2.21539
job_4652_P28702	P28702	RXRB		Retinoic acid receptor RXR-beta	Homo sapiens	533	CC(=O)[C@H]1CC[C@@H]2[C@@]1(CC[C@H]3[C@H]2CCC4=CC(=O)CC[C@]34C)C	Progesterone	0.187287	1539.17	0.619021	-0.2197	0.780299	0.594275	0.457742	0.617408	0.516372	0.900379	0.900379	0.546665	0.575735	2.71655	2.7859
job_4666_P28702_naked	P28702	RXRB		Retinoic acid receptor RXR-beta	Homo sapiens	533										0.510573	0.446951	0	0	0.526479	0.526479	3.08789	0
job_4654_P28702	P28702	RXRB		Retinoic acid receptor RXR-beta	Homo sapiens	533	C[C@]12CC[C@H](C[C@@H]1CC[C@@H]3[C@@H]2CC[C@]4([C@H]3CCC4=O)C)OS(=O)(=O)O	Androsterone sulfate	0.193117	1559.97	0.522851	-0.836432	0.737522	1.22267	0.308181	0.632191	0.503128	0.908306	0.908306	0.563162	0.640956	2.86307	2.9745
job_4667_P28702_naked	P28702	RXRB		Retinoic acid receptor RXR-beta	Homo sapiens	533										0.509128	0.438288	0	0	0.526838	0.526838	3.09389	0
job_4668_P28702_naked	P28702	RXRB		Retinoic acid receptor RXR-beta	Homo sapiens	533										0.512201	0.453252	0	0	0.526938	0.526938	3.02079	0
job_4669_P28702_naked	P28702	RXRB		Retinoic acid receptor RXR-beta	Homo sapiens	533										0.508931	0.455816	0	0	0.52221	0.52221	3.07876	0
job_4655_P28702	P28702	RXRB		Retinoic acid receptor RXR-beta	Homo sapiens	533	C[C@]12CC[C@H](C[C@H]1CC[C@@H]3[C@@H]2CC[C@]4([C@H]3CCC4=O)C)O	Etiocholanolone	0.704155	5060.05	0.540155	0.204763	0.664667	1.20355	0.415642	0.631414	0.50108	0.934275	0.934275	0.555699	0.640301	2.81165	2.49425
job_4658_P28702	P28702	RXRB		Retinoic acid receptor RXR-beta	Homo sapiens	533	C[C@]12CC[C@H](C[C@@H]1CC[C@@H]3[C@@H]2CC[C@]4([C@H]3CC[C@@H]4O)C)O	3Œ±-Androstanediol	0.702489	5040.67	0.405006	0.11283	0.604334	1.29215	0.205678	0.6337	0.50194	0.933503	0.933503	0.558749	0.618604	2.86528	2.72178
job_4670_P28702_naked	P28702	RXRB		Retinoic acid receptor RXR-beta	Homo sapiens	533										0.508352	0.443442	0	0	0.52458	0.52458	3.01559	0
job_4656_P28702	P28702	RXRB		Retinoic acid receptor RXR-beta	Homo sapiens	533	C[C@]12CCC(=O)C=C1CC[C@@H]3[C@@H]2CC[C@]4([C@H]3CCC4=O)C	Androstenedione	0.306238	2024.13	0.611744	0.315683	0.793993	0.296793	0.429495	0.635077	0.591958	0.940685	0.940685	0.558676	0.632488	2.47273	2.10053
job_4671_P28702_naked	P28702	RXRB		Retinoic acid receptor RXR-beta	Homo sapiens	533										0.510814	0.445368	0	0	0.527176	0.527176	3.07415	0
job_4657_P28702	P28702	RXRB		Retinoic acid receptor RXR-beta	Homo sapiens	533	C[C@]12CC[C@H]3[C@H]([C@@H]1CCC2=O)CC=C4[C@@]3(CC[C@@H](C4)O)C	DHEA	-0.352085	444.545	0.434198	-0.147966	0.536668	-0.556203	0.331728	0.635414	0.510663	0.930351	0.930351	0.561679	0.638384	2.79136	2.57188
job_4672_P28702_naked	P28702	RXRB		Retinoic acid receptor RXR-beta	Homo sapiens	533										0.50949	0.442945	0	0	0.526126	0.526126	3.05787	0
job_4673_P28702_naked	P28702	RXRB		Retinoic acid receptor RXR-beta	Homo sapiens	533										0.514867	0.442789	0	0	0.532887	0.532887	3.07081	0
job_4674_P28702_naked	P28702	RXRB		Retinoic acid receptor RXR-beta	Homo sapiens	533										0.516221	0.444542	0	0	0.53414	0.53414	3.08459	0
job_4675_P28702_naked	P28702	RXRB		Retinoic acid receptor RXR-beta	Homo sapiens	533										0.522178	0.457177	0	0	0.538428	0.538428	2.99481	0
job_4660_P28702	P28702	RXRB		Retinoic acid receptor RXR-beta	Homo sapiens	533	C[C@]12CC[C@@H](C[C@@H]1CC[C@@H]3[C@@H]2CC[C@]4([C@H]3CCC4=O)C)O	Epiandrosterone	0.850871	7093.66	0.385728	0.430927	0.563487	1.27081	0.207969	0.626427	0.585317	0.95397	0.95397	0.544542	0.59977	2.38933	1.89594
job_4676_P28702_naked	P28702	RXRB		Retinoic acid receptor RXR-beta	Homo sapiens	533										0.50725	0.451896	0	0	0.521089	0.521089	3.00419	0
job_4677_P28702	P28702	RXRB		Retinoic acid receptor RXR-beta	Homo sapiens	533	CC(=O)[C@H]1CC[C@@H]2[C@@]1(CC[C@H]3[C@H]2CC[C@@H]4[C@@]3(CC[C@H](C4)O)C)C	Allopregnanolone
job_4677_P28702_naked	P28702	RXRB		Retinoic acid receptor RXR-beta	Homo sapiens	533										0.510067	0.442268	0	0	0.527016	0.527016	3.0783	0
job_4661_P28702	P28702	RXRB		Retinoic acid receptor RXR-beta	Homo sapiens	533	C[C@]12CC[C@H](C[C@@H]1CC[C@@H]3[C@@H]2CC[C@]4([C@H]3CCC4=O)C)O	Androsterone	0.537663	3448.76	0.410157	0.0917559	0.574493	0.98357	0.245821	0.628145	0.51356	0.915184	0.915184	0.556386	0.624507	2.84088	2.54658
job_4663_P28702	P28702	RXRB		Retinoic acid receptor RXR-beta	Homo sapiens	533	C[C@]12CC[C@H]3[C@H]([C@@H]1CCC2=O)CCC4=C3C=CC(=C4)O	Estrone	0.707804	5102.74	0.537847	0.964268	0.548421	0.451339	0.527272	0.629642	0.562661	0.964369	0.964369	0.54596	0.622854	2.62103	1.95947
job_4678_P28702_naked	P28702	RXRB		Retinoic acid receptor RXR-beta	Homo sapiens	533										0.511747	0.447297	0	0	0.52786	0.52786	3.01263	0
job_4679_P28702_naked	P28702	RXRB		Retinoic acid receptor RXR-beta	Homo sapiens	533										0.52642	0.457718	0	0	0.543596	0.543596	2.95453	0
job_4664_P28702	P28702	RXRB		Retinoic acid receptor RXR-beta	Homo sapiens	533	C[C@]12CC[C@H]3[C@H]([C@@H]1C[C@H]([C@@H]2O)O)CCC4=C3C=CC(=C4)O	Estriol	1.11033	12892.4	0.470354	1.07133	0.676769	1.14933	0.263939	0.610207	0.521281	0.885372	0.885372	0.541415	0.572154	2.77974	3.20225
job_4666_P28702	P28702	RXRB		Retinoic acid receptor RXR-beta	Homo sapiens	533	C[C@]12CCC(=O)C=C1CC[C@@H]3[C@@H]2C(=O)C[C@]4([C@H]3CC[C@@]4(C(=O)CO)O)C	Cortisone	0.950874	8930.47	0.440406	0.519612	0.601355	1.38214	0.279457	0.611735	0.586643	0.881685	0.881685	0.544248	0.532184	2.52537	3.49888
job_4680_P28702_naked	P28702	RXRB		Retinoic acid receptor RXR-beta	Homo sapiens	533										0.511739	0.44622	0	0	0.528119	0.528119	2.98065	0
job_4681_P28702_naked	P28702	RXRB		Retinoic acid receptor RXR-beta	Homo sapiens	533										0.517975	0.447582	0	0	0.535573	0.535573	2.93897	0
job_4665_P28702	P28702	RXRB		Retinoic acid receptor RXR-beta	Homo sapiens	533	C[C@]12CCC(=O)C=C1CC[C@@H]3[C@@H]2[C@H](C[C@]4([C@H]3CC[C@@]4(C(=O)CO)O)C)O	Hydrocortisone	1.44407	27801.8	0.295135	1.17609	0.368293	1.71205	0.221977	0.609709	0.55415	0.866101	0.866101	0.545611	0.584846	2.60894	3.83574
job_4682_P28702_naked	P28702	RXRB		Retinoic acid receptor RXR-beta	Homo sapiens	533										0.521693	0.455996	0	0	0.538117	0.538117	3.02105	0
job_4683_P28702_naked	P28702	RXRB		Retinoic acid receptor RXR-beta	Homo sapiens	533										0.50283	0.451147	0	0	0.51575	0.51575	3.10126	0
job_4684_P28702_naked	P28702	RXRB		Retinoic acid receptor RXR-beta	Homo sapiens	533										0.505237	0.441128	0	0	0.521264	0.521264	3.04137	0
job_4667_P28702	P28702	RXRB		Retinoic acid receptor RXR-beta	Homo sapiens	533	C[C@]12CCC(=O)C=C1CC[C@@H]3[C@@H]2[C@H](C[C@]4([C@H]3CC[C@@H]4C(=O)CO)C)O	Corticosterone	1.28725	19375.5	0.463431	0.721055	0.670539	1.85345	0.256322	0.613733	0.579511	0.851354	0.851354	0.554327	0.553247	2.58348	3.69356
job_4685_P28702_naked	P28702	RXRB		Retinoic acid receptor RXR-beta	Homo sapiens	533										0.514299	0.453495	0	0	0.5295	0.5295	3.03419	0
job_4668_P28702	P28702	RXRB		Retinoic acid receptor RXR-beta	Homo sapiens	533	C[C@]12CC[C@H]3[C@H]([C@@H]1CC=C2)CC[C@@H]4[C@@]3(CC[C@H](C4)O)C	Androstenol	0.834527	6831.66	0.345119	0.681278	0.425858	0.987776	0.26438	0.639629	0.552457	0.954944	0.954944	0.5608	0.627543	2.6227	1.97873
job_4669_P28702	P28702	RXRB		Retinoic acid receptor RXR-beta	Homo sapiens	533	C[C@]12CC[C@H](C[C@H]1CC[C@@H]3[C@@H]2[C@H](C[C@]4([C@H]3CC[C@@]4(C(=O)CO)O)C)O)O	Tetrahydrocortisol	1.58732	38665.4	0.413858	1.37031	0.568232	1.80434	0.259485	0.61467	0.550751	0.833135	0.833135	0.560053	0.555306	2.62371	4.50719
job_4686_P28702_naked	P28702	RXRB		Retinoic acid receptor RXR-beta	Homo sapiens	533										0.503586	0.448835	0	0	0.517274	0.517274	3.08653	0
job_4670_P28702	P28702	RXRB		Retinoic acid receptor RXR-beta	Homo sapiens	533	C[C@]12CC[C@H](C[C@@H]1CC[C@@H]3[C@@H]2[C@H](C[C@]4([C@H]3CC[C@@]4(C(=O)CO)O)C)O)O	Allotetrahydrocortisol	1.31814	20803.5	0.482203	1.01081	0.699345	1.62547	0.26506	0.594679	0.510373	0.814556	0.814556	0.53971	0.531133	2.84875	5.35453
job_4687_P28702_naked	P28702	RXRB		Retinoic acid receptor RXR-beta	Homo sapiens	533										0.520058	0.448327	0	0	0.537991	0.537991	3.07449	0
job_4688_P28702	P28702	RXRB		Retinoic acid receptor RXR-beta	Homo sapiens	533	CC1=C(C(CCC1)(C)C)/C=C/C(=C/C=C/C(=C/CO)/C)/C	Retinol
job_4688_P28702_naked	P28702	RXRB		Retinoic acid receptor RXR-beta	Homo sapiens	533
job_4671_P28702	P28702	RXRB		Retinoic acid receptor RXR-beta	Homo sapiens	533	C[C@]12CC[C@H](C[C@H]1CC[C@@H]3[C@@H]2C(=O)C[C@]4([C@H]3CC[C@@]4(C(=O)CO)O)C)O	Tetrahydrocortisone	0.798508	6287.93	0.420331	-0.0125053	0.61439	1.60952	0.226272	0.614385	0.495825	0.865069	0.865069	0.551714	0.578083	2.88403	4.27648
job_4674_P28702	P28702	RXRB		Retinoic acid receptor RXR-beta	Homo sapiens	533	C[C@]12CCC(=O)C=C1CC[C@@H]3[C@@H]2[C@H](C[C@]4([C@H]3CC[C@@H]4C(=O)CO)CO)O	18-Hydroxycorticosterone	1.15465	14277.5	0.539891	0.392218	0.80428	1.91709	0.275503	0.585198	0.506	0.776032	0.776032	0.537489	0.529672	2.87827	5.0882
job_4689_P28702_naked	P28702	RXRB		Retinoic acid receptor RXR-beta	Homo sapiens	533										0.521327	0.452004	0	0	0.538658	0.538658	3.10635	0
job_4673_P28702	P28702	RXRB		Retinoic acid receptor RXR-beta	Homo sapiens	533	C[C@]12CCC(=O)C=C1CC[C@@H]3[C@@H]2[C@H](C[C@]4([C@H]3CC[C@@H]4C(=O)CO)C=O)O	Aldosterone	1.309	20370.2	0.515341	1.14968	0.729741	1.46831	0.300941	0.617415	0.518515	0.884378	0.884378	0.550674	0.563711	2.69572	3.57957
job_4672_P28702	P28702	RXRB		Retinoic acid receptor RXR-beta	Homo sapiens	533	C[C@]12CC[C@H](C[C@H]1CC[C@@H]3[C@@H]2CC[C@]4([C@H]3CC[C@@]4(C(=O)CO)O)C)O	Tetrahydrodeoxycortisol	0.586425	3858.56	0.500057	-0.0863998	0.71999	1.25925	0.280123	0.616269	0.516475	0.892539	0.892539	0.547201	0.552225	2.81602	3.57278
job_4690_P28702_naked	P28702	RXRB		Retinoic acid receptor RXR-beta	Homo sapiens	533										0.51966	0.444126	0	0	0.538543	0.538543	3.10734	0
job_4691_P28702_naked	P28702	RXRB		Retinoic acid receptor RXR-beta	Homo sapiens	533										0.512435	0.446759	0	0	0.528854	0.528854	3.03528	0
job_4675_P28702	P28702	RXRB		Retinoic acid receptor RXR-beta	Homo sapiens	533	C[C@]12CCC(=O)C=C1CC[C@@H]3[C@@H]2CC[C@]4([C@H]3CC[C@@]4(C(=O)CO)O)C	11-Deoxycortisol	0.741927	5519.85	0.559659	0.0383447	0.739078	1.44551	0.38024	0.612657	0.504825	0.882942	0.882942	0.545086	0.567099	2.81703	3.3518
job_4692_P28702_naked	P28702	RXRB		Retinoic acid receptor RXR-beta	Homo sapiens	533										0.511949	0.446167	0	0	0.528394	0.528394	2.98263	0
job_4693_P28702_naked	P28702	RXRB		Retinoic acid receptor RXR-beta	Homo sapiens	533										0.514659	0.447267	0	0	0.531507	0.531507	3.09669	0
job_4676_P28702	P28702	RXRB		Retinoic acid receptor RXR-beta	Homo sapiens	533	C[C@]12CC[C@H](C[C@H]1CC[C@@H]3[C@@H]2CC[C@]4([C@H]3CC[C@@H]4C(=O)CO)C)O	Tetrahydrodeoxycorticosterone	0.01825	1042.92	0.500278	-0.9378	0.737342	0.9743	0.263213	0.619718	0.55214	0.896928	0.896928	0.550415	0.568209	2.69651	3.15411
job_4694_P28702_naked	P28702	RXRB		Retinoic acid receptor RXR-beta	Homo sapiens	533										0.523047	0.449715	0	0	0.54138	0.54138	3.07776	0
job_4680_P28702	P28702	RXRB		Retinoic acid receptor RXR-beta	Homo sapiens	533	C[C@]12CC[C@H]3[C@H]([C@@H]1CC[C@@H]2C(=O)CO)CCC4=CC(=O)CC[C@]34C	Deoxycorticosterone	0.493801	3117.46	0.59079	-0.151529	0.793895	1.13913	0.387685	0.628226	0.545268	0.920428	0.920428	0.555175	0.620526	2.62756	2.65309
job_4695_P28702_naked	P28702	RXRB		Retinoic acid receptor RXR-beta	Homo sapiens	533										0.517458	0.458063	0	0	0.532306	0.532306	3.04338	0
job_4679_P28702	P28702	RXRB		Retinoic acid receptor RXR-beta	Homo sapiens	533	C1=C(C=C(C(=C1I)OC2=CC(=C(C(=C2)I)O)I)I)C[C@@H](C(=O)O)N	T4	-1.15486	70.007	0.627209	-0.00706016	0.742895	-2.30266	0.511524	0.59506	0.503009	0.787707	0.787707	0.546899	0.596669	3.03942	4.84051
job_4678_P28702	P28702	RXRB		Retinoic acid receptor RXR-beta	Homo sapiens	533	CC(=O)[C@H]1CC[C@@H]2[C@@]1(CC[C@H]3[C@H]2CC[C@H]4[C@@]3(CC[C@H](C4)O)C)C	Pregnanolone	0.0862466	1219.68	0.565478	-0.468798	0.758497	0.641291	0.372459	0.623046	0.541136	0.919757	0.919757	0.548868	0.604683	2.70863	2.73424
job_4681_P28702	P28702	RXRB		Retinoic acid receptor RXR-beta	Homo sapiens	533	C1=CC(=C(C=C1C[C@@H](C(=O)[O-])[NH3+])I)OC2=CC(=C(C(=C2)I)O)I	Reverse T3	-0.8172	152.335	0.632601	0.489092	0.752794	-2.12349	0.512408	0.603614	0.537798	0.860668	0.860668	0.53935	0.592668	2.81676	4.00047
job_4696_P28702_naked	P28702	RXRB		Retinoic acid receptor RXR-beta	Homo sapiens	533										0.516863	0.457591	0	0	0.531681	0.531681	3.03793	0
job_4683_P28702	P28702	RXRB		Retinoic acid receptor RXR-beta	Homo sapiens	533	C[C@H](/C=C/[C@H](C)C(C)C)[C@H]1CC[C@@H]\2[C@@]1(CCC/C2=C\C=C/3\C[C@H](CCC3=C)O)C	Vitamin D2	-0.536278	290.886	0.732218	-0.500507	0.859854	-0.572049	0.604583	0.605837	0.492914	0.844047	0.844047	0.546284	0.533585	2.96055	3.78168
job_4697_P28702_naked	P28702	RXRB		Retinoic acid receptor RXR-beta	Homo sapiens	533										0.508035	0.456524	0	0	0.520913	0.520913	2.9487	0
job_4684_P28702	P28702	RXRB		Retinoic acid receptor RXR-beta	Homo sapiens	533	C[C@H](CCCC(C)(C)O)[C@H]1CC[C@@H]\2[C@@]1(CCC/C2=C\C=C/3\C[C@H](CCC3=C)O)C	Calcidiol	0.464452	2913.75	0.4767	0.526312	0.613093	0.402591	0.340307	0.631261	0.513475	0.901084	0.901084	0.563805	0.608129	2.7651	2.7416
job_4682_P28702	P28702	RXRB		Retinoic acid receptor RXR-beta	Homo sapiens	533	C[C@H](CCCC(C)C)[C@H]1CC[C@@H]\2[C@@]1(CCC/C2=C\C=C/3\C[C@H](CCC3=C)O)C	Vitamin D3	0.690001	4897.79	0.634751	0.430379	0.695598	0.949622	0.573905	0.641283	0.535821	0.93324	0.93324	0.568294	0.592578	2.67046	2.61779
job_4685_P28702	P28702	RXRB		Retinoic acid receptor RXR-beta	Homo sapiens	533	C1=CC(=C(C=C1OC2=C(C=C(C=C2I)C[C@@H](C(=O)O)N)I)I)O	T3	-1.85699	13.9	0.616898	-1.4047	0.709371	-2.30927	0.524425	0.592141	0.516546	0.766924	0.766924	0.548445	0.576868	2.92823	4.89398
job_4687_P28702	P28702	RXRB		Retinoic acid receptor RXR-beta	Homo sapiens	533	CC1=C(C(CCC1)(C)C)/C=C/C(=C\C=C\C(=C\C(=O)O)\C)/C	9-cis-Retinoic Acid	-0.552585	280.165	0.864736	-0.61221	0.903358	-0.492961	0.826114	0.653404	0.557284	0.985215	0.985215	0.570451	0.713974	2.54503	0.983273
job_4686_P28702	P28702	RXRB		Retinoic acid receptor RXR-beta	Homo sapiens	533	CC1=C(C(CCC1)(C)C)/C=C/C(=C/C=C/C(=C/C(=O)O)/C)/C	All-trans-Retinoic Acid	-0.444819	359.071	0.820297	0.252773	0.860447	-1.14241	0.780147	0.65954	0.532115	0.981618	0.981618	0.57902	0.718716	2.67888	1.09728
job_4689_P28702	P28702	RXRB		Retinoic acid receptor RXR-beta	Homo sapiens	533	CCCCCCCCCCCCCCCC(=O)O	Palmitic Acid	0.692669	4927.98	0.564307	0.478414	0.666474	0.906925	0.462141	0.636244	0.558786	0.943858	0.943858	0.55934	0.647876	2.64588	1.64118
job_4690_P28702	P28702	RXRB		Retinoic acid receptor RXR-beta	Homo sapiens	533	CCCCCCCC/C=C\CCCCCCCC(=O)O	Oleic Acid	1.02032	10479.1	0.459703	1.04317	0.449391	0.997476	0.470016	0.631305	0.510982	0.918104	0.918104	0.559605	0.641151	2.84567	1.98549
job_4692_P28702	P28702	RXRB		Retinoic acid receptor RXR-beta	Homo sapiens	533	CCCCC/C=C\C/C=C\C/C=C\C/C=C\CCCC(=O)O	Arachidonic Acid	0.618077	4150.28	0.598204	0.432647	0.702238	0.803507	0.49417	0.658863	0.546099	0.948942	0.948942	0.586344	0.679013	2.5403	1.51724
job_4695_P28702	P28702	RXRB		Retinoic acid receptor RXR-beta	Homo sapiens	533	C[C@H](CCC(=O)O)[C@H]1CC[C@@H]2[C@@]1([C@H](C[C@H]3[C@H]2CC[C@H]4[C@@]3(CC[C@H](C4)O)C)O)C	Deoxycholic Acid	0.774356	5947.8	0.51033	0.198963	0.71641	1.34975	0.30425	0.632193	0.54276	0.923166	0.923166	0.55945	0.585015	2.64861	3.22694
job_4691_P28702	P28702	RXRB		Retinoic acid receptor RXR-beta	Homo sapiens	533	C[C@H](CCCC(C)(C)O)[C@H]1CC[C@@H]\2[C@@]1(CCC/C2=C\C=C/3\C[C@H](C[C@@H](C3=C)O)O)C	Calcitriol	-0.665639	215.954	0.703837	-0.514038	0.782875	-0.81724	0.624799	0.609474	0.536813	0.86135	0.86135	0.546505	0.532004	2.74287	3.35519
job_4694_P28702	P28702	RXRB		Retinoic acid receptor RXR-beta	Homo sapiens	533	C[C@H](CCC(=O)O)[C@H]1CC[C@@H]2[C@@]1([C@H](C[C@H]3[C@H]2[C@@H](C[C@H]4[C@@]3(CC[C@H](C4)O)C)O)O)C	Cholic Acid	1.35871	22840.8	0.349331	1.47888	0.442819	1.23854	0.255842	0.61787	0.518974	0.89518	0.89518	0.548542	0.572677	2.81045	4.16127
job_4693_P28702	P28702	RXRB		Retinoic acid receptor RXR-beta	Homo sapiens	533	CCCCC/C=C\C/C=C\CCCCCCCC(=O)O	Linoleic Acid	0.886048	7692.16	0.533732	0.742843	0.561723	1.02925	0.50574	0.644224	0.538486	0.940342	0.940342	0.570195	0.66146	2.73063	1.80928
job_4697_P28702	P28702	RXRB		Retinoic acid receptor RXR-beta	Homo sapiens	533	C[C@H](CCC(=O)O)[C@H]1CC[C@@H]2[C@@]1(CC[C@H]3[C@H]2[C@@H](C[C@H]4[C@@]3(CC[C@H](C4)O)C)O)C	Chenodeoxycholic Acid	1.24448	17558.2	0.366765	0.946436	0.562801	1.54252	0.17073	0.641249	0.54321	0.947681	0.947681	0.56464	0.616459	2.57695	2.56174
job_4696_P28702	P28702	RXRB		Retinoic acid receptor RXR-beta	Homo sapiens	533	C[C@H](CCC(=O)O)[C@H]1CC[C@@H]2[C@@]1(CC[C@H]3[C@H]2CC[C@H]4[C@@]3(CC[C@H](C4)O)C)C	Lithocholic Acid	0.197019	1574.05	0.540763	-0.657459	0.818472	1.0515	0.263053	0.62788	0.571644	0.935365	0.935365	0.551008	0.605689	2.51993	2.47234
job_4554_P48443	P48443	RXRG		Retinoic acid receptor RXR-gamma	Homo sapiens	463	C[C@]12CC[C@H]3[C@H]([C@@H]1CC[C@@H]2O)CCC4=C3C=CC(=C4)O	Estradiol	0.760063	5755.23	0.422668	0.782607	0.602018	0.737518	0.243318	0.674449	0.612398	0.93748	0.93748	0.608691	0.663423	2.13989	1.93158
job_4536_P48443_naked	P48443	RXRG		Retinoic acid receptor RXR-gamma	Homo sapiens	463										0.586374	0.53416	0	0	0.599427	0.599427	2.46701	0
job_4537_P48443_naked	P48443	RXRG		Retinoic acid receptor RXR-gamma	Homo sapiens	463										0.563303	0.49428	0	0	0.580559	0.580559	2.70192	0
job_4538_P48443_naked	P48443	RXRG		Retinoic acid receptor RXR-gamma	Homo sapiens	463										0.576272	0.503253	0	0	0.594527	0.594527	2.62919	0
job_4539_P48443_naked	P48443	RXRG		Retinoic acid receptor RXR-gamma	Homo sapiens	463										0.551717	0.491291	0	0	0.566824	0.566824	2.72713	0
job_4540_P48443_naked	P48443	RXRG		Retinoic acid receptor RXR-gamma	Homo sapiens	463										0.565519	0.495924	0	0	0.582918	0.582918	2.69145	0
job_4541_P48443_naked	P48443	RXRG		Retinoic acid receptor RXR-gamma	Homo sapiens	463										0.554266	0.507975	0	0	0.565839	0.565839	2.65617	0
job_4542_P48443_naked	P48443	RXRG		Retinoic acid receptor RXR-gamma	Homo sapiens	463										0.564765	0.49434	0	0	0.582371	0.582371	2.76028	0
job_4543_P48443_naked	P48443	RXRG		Retinoic acid receptor RXR-gamma	Homo sapiens	463										0.564702	0.503224	0	0	0.580071	0.580071	2.64642	0
job_4544_P48443_naked	P48443	RXRG		Retinoic acid receptor RXR-gamma	Homo sapiens	463										0.560944	0.50599	0	0	0.574682	0.574682	2.68976	0
job_4545_P48443_naked	P48443	RXRG		Retinoic acid receptor RXR-gamma	Homo sapiens	463										0.557925	0.492172	0	0	0.574364	0.574364	2.69077	0
job_4546_P48443_naked	P48443	RXRG		Retinoic acid receptor RXR-gamma	Homo sapiens	463										0.555823	0.500821	0	0	0.569573	0.569573	2.66508	0
job_4547_P48443	P48443	RXRG		Retinoic acid receptor RXR-gamma	Homo sapiens	463	C[C@]12CC[C@H](C[C@H]1CC[C@@H]3[C@@H]2CC[C@]4([C@H]3CCC4=O)C)O	Etiocholanolone
job_4547_P48443_naked	P48443	RXRG		Retinoic acid receptor RXR-gamma	Homo sapiens	463										0.580616	0.497393	0	0	0.601422	0.601422	2.67906	0
job_4548_P48443	P48443	RXRG		Retinoic acid receptor RXR-gamma	Homo sapiens	463	C[C@]12CCC(=O)C=C1CC[C@@H]3[C@@H]2CC[C@]4([C@H]3CCC4=O)C	Androstenedione
job_4548_P48443_naked	P48443	RXRG		Retinoic acid receptor RXR-gamma	Homo sapiens	463
job_4537_P48443	P48443	RXRG		Retinoic acid receptor RXR-gamma	Homo sapiens	463	C[C@]12CC[C@H]3[C@H]([C@@H]1CC[C@@H]2O)CC=C4[C@@]3(CC[C@@H](C4)O)C	Androstenediol	0.5377	3449.06	0.491879	-0.219558	0.724879	1.29496	0.258879	0.679477	0.68197	0.954719	0.954719	0.610666	0.663794	1.6264	1.43901
job_4549_P48443_naked	P48443	RXRG		Retinoic acid receptor RXR-gamma	Homo sapiens	463										0.57223	0.506751	0	0	0.588599	0.588599	2.67148	0
job_4538_P48443	P48443	RXRG		Retinoic acid receptor RXR-gamma	Homo sapiens	463	CC(=O)[C@]1(CC[C@@H]2[C@@]1(CC[C@H]3[C@H]2CC=C4[C@@]3(CC[C@@H](C4)O)C)C)O	17Œ±-Hydroxypregnenolone	1.11802	13122.5	0.311663	0.867869	0.350543	1.36816	0.272782	0.658188	0.565495	0.899304	0.899304	0.597909	0.621319	2.30456	2.87477
job_4536_P48443	P48443	RXRG		Retinoic acid receptor RXR-gamma	Homo sapiens	463	C[C@H](CCCC(C)C)[C@H]1CC[C@@H]2[C@@]1(CC[C@H]3[C@H]2CC=C4[C@@]3(CC[C@@H](C4)O)C)C	Cholesterol	0.744143	5548.08	0.372792	0.123303	0.442235	1.36498	0.303349	0.673541	0.659701	0.958945	0.958945	0.602189	0.596332	1.68339	1.62149
job_4550_P48443_naked	P48443	RXRG		Retinoic acid receptor RXR-gamma	Homo sapiens	463										0.568866	0.523918	0	0	0.580103	0.580103	2.66476	0
job_4551_P48443_naked	P48443	RXRG		Retinoic acid receptor RXR-gamma	Homo sapiens	463										0.561527	0.481599	0	0	0.581509	0.581509	2.73148	0
job_4540_P48443	P48443	RXRG		Retinoic acid receptor RXR-gamma	Homo sapiens	463	C[C@]12CC[C@H]3[C@H]([C@@H]1CCC2=O)CC=C4[C@@]3(CC[C@@H](C4)OS(=O)(=O)O)C	DHEA-S	0.68904	4886.97	0.308239	0.00896993	0.404056	1.36911	0.212422	0.665656	0.622185	0.939357	0.939357	0.597231	0.643306	2.01273	1.84621
job_4552_P48443_naked	P48443	RXRG		Retinoic acid receptor RXR-gamma	Homo sapiens	463										0.564908	0.48143	0	0	0.585777	0.585777	2.74882	0
job_4553_P48443_naked	P48443	RXRG		Retinoic acid receptor RXR-gamma	Homo sapiens	463										0.566986	0.500965	0	0	0.583491	0.583491	2.69425	0
job_4542_P48443	P48443	RXRG		Retinoic acid receptor RXR-gamma	Homo sapiens	463	C[C@]12CC[C@H]3[C@H]([C@@H]1CC[C@@H]2O)CCC4=CC(=O)CC[C@]34C	Testosterone	0.808694	6437.16	0.423217	1.07458	0.550652	0.542811	0.295781	0.669321	0.586318	0.921389	0.921389	0.606304	0.647369	2.2119	2.26166
job_4554_P48443_naked	P48443	RXRG		Retinoic acid receptor RXR-gamma	Homo sapiens	463										0.571126	0.502285	0	0	0.588337	0.588337	2.58076	0
job_4539_P48443	P48443	RXRG		Retinoic acid receptor RXR-gamma	Homo sapiens	463	C[C@]12CC[C@@H](C[C@@H]1CC[C@@H]3[C@@H]2CC[C@]4([C@H]3CC[C@@H]4O)C)O	3Œ≤-Androstanediol	1.16506	14623.7	0.262848	0.954401	0.313232	1.37571	0.212464	0.679822	0.652722	0.951185	0.951185	0.611982	0.644414	1.89065	1.75715
job_4543_P48443	P48443	RXRG		Retinoic acid receptor RXR-gamma	Homo sapiens	463	CC(=O)[C@H]1CC[C@@H]2[C@@]1(CC[C@H]3[C@H]2CC=C4[C@@]3(CC[C@@H](C4)O)C)C	Pregnenolone	0.615856	4129.1	0.403869	0.368961	0.628209	0.862751	0.17953	0.669043	0.594725	0.898058	0.898058	0.61179	0.653367	2.1353	2.38196
job_4555_P48443_naked	P48443	RXRG		Retinoic acid receptor RXR-gamma	Homo sapiens	463										0.558604	0.497298	0	0	0.57393	0.57393	2.70503	0
job_4556_P48443_naked	P48443	RXRG		Retinoic acid receptor RXR-gamma	Homo sapiens	463										0.567998	0.495952	0	0	0.586009	0.586009	2.70744	0
job_4557_P48443_naked	P48443	RXRG		Retinoic acid receptor RXR-gamma	Homo sapiens	463										0.55856	0.497365	0	0	0.573859	0.573859	2.72177	0
job_4541_P48443	P48443	RXRG		Retinoic acid receptor RXR-gamma	Homo sapiens	463	C[C@]12CC[C@@H](C[C@@H]1CC[C@@H]3[C@@H]2CC[C@]4([C@H]3CCC4=O)C)OS(=O)(=O)O	Epiandrosterone sulfate	0.434792	2721.4	0.430547	-0.456689	0.678416	1.32627	0.182677	0.679609	0.574321	0.930074	0.930074	0.616992	0.67336	2.17118	2.05886
job_4558_P48443_naked	P48443	RXRG		Retinoic acid receptor RXR-gamma	Homo sapiens	463										0.566465	0.518213	0	0	0.578527	0.578527	2.66516	0
job_4559_P48443_naked	P48443	RXRG		Retinoic acid receptor RXR-gamma	Homo sapiens	463										0.566212	0.496481	0	0	0.583645	0.583645	2.71834	0
job_4544_P48443	P48443	RXRG		Retinoic acid receptor RXR-gamma	Homo sapiens	463	CC(=O)[C@H]1CC[C@@H]2[C@@]1(CC[C@H]3[C@H]2CCC4=CC(=O)CC[C@]34C)C	Progesterone	0.440057	2754.59	0.468239	-0.226772	0.738943	1.10689	0.197536	0.673861	0.751758	0.955945	0.955945	0.60334	0.638787	1.19568	1.13898
job_4560_P48443_naked	P48443	RXRG		Retinoic acid receptor RXR-gamma	Homo sapiens	463										0.567822	0.498074	0	0	0.585258	0.585258	2.68882	0
job_4545_P48443	P48443	RXRG		Retinoic acid receptor RXR-gamma	Homo sapiens	463	C[C@]12CCC(=O)C[C@@H]1CC[C@@H]3[C@@H]2CC[C@]4([C@H]3CC[C@@H]4O)C	Dihydrotestosterone	1.16581	14648.9	0.458341	0.914233	0.684517	1.41738	0.232164	0.673013	0.769346	0.961253	0.961253	0.600953	0.631751	1.26855	1.1478
job_4561_P48443_naked	P48443	RXRG		Retinoic acid receptor RXR-gamma	Homo sapiens	463										0.564411	0.508428	0	0	0.578407	0.578407	2.67188	0
job_4562_P48443_naked	P48443	RXRG		Retinoic acid receptor RXR-gamma	Homo sapiens	463										0.562175	0.501697	0	0	0.577295	0.577295	2.59289	0
job_4546_P48443	P48443	RXRG		Retinoic acid receptor RXR-gamma	Homo sapiens	463	C[C@]12CC[C@H](C[C@@H]1CC[C@@H]3[C@@H]2CC[C@]4([C@H]3CCC4=O)C)OS(=O)(=O)O	Androsterone sulfate	0.525661	3354.76	0.32311	-0.326787	0.499005	1.37811	0.147214	0.671264	0.66027	0.941415	0.941415	0.603726	0.613253	1.7475	1.63532
job_4550_P48443	P48443	RXRG		Retinoic acid receptor RXR-gamma	Homo sapiens	463	C[C@]12CC[C@H](C[C@@H]1CC[C@@H]3[C@@H]2CC[C@]4([C@H]3CC[C@@H]4O)C)O	3Œ±-Androstanediol	0.684432	4835.39	0.508894	0.287146	0.747413	1.08172	0.270374	0.679561	0.580044	0.9234	0.9234	0.618601	0.654262	2.23451	2.22434
job_4563_P48443_naked	P48443	RXRG		Retinoic acid receptor RXR-gamma	Homo sapiens	463										0.56527	0.491408	0	0	0.583735	0.583735	2.71464	0
job_4549_P48443	P48443	RXRG		Retinoic acid receptor RXR-gamma	Homo sapiens	463	C[C@]12CC[C@H]3[C@H]([C@@H]1CCC2=O)CC=C4[C@@]3(CC[C@@H](C4)O)C	DHEA	0.108117	1282.68	0.406856	0.116342	0.46299	0.0998928	0.350721	0.66023	0.622428	0.925252	0.925252	0.593974	0.608649	2.11034	2.19121
job_4564_P48443_naked	P48443	RXRG		Retinoic acid receptor RXR-gamma	Homo sapiens	463										0.575572	0.51796	0	0	0.589975	0.589975	2.62009	0
job_4551_P48443	P48443	RXRG		Retinoic acid receptor RXR-gamma	Homo sapiens	463	CC(=O)[C@]1(CC[C@@H]2[C@@]1(CC[C@H]3[C@H]2CCC4=CC(=O)CC[C@]34C)C)O	17Œ±-Hydroxyprogesterone	1.23762	17283	0.513742	0.978875	0.811603	1.49636	0.215881	0.682948	0.584769	0.957454	0.957454	0.614321	0.70334	2.12965	1.94559
job_4565_P48443_naked	P48443	RXRG		Retinoic acid receptor RXR-gamma	Homo sapiens	463										0.565964	0.499755	0	0	0.582516	0.582516	2.69481	0
job_4566_P48443_naked	P48443	RXRG		Retinoic acid receptor RXR-gamma	Homo sapiens	463										0.573144	0.493122	0	0	0.593149	0.593149	2.71217	0
job_4567_P48443_naked	P48443	RXRG		Retinoic acid receptor RXR-gamma	Homo sapiens	463										0.557541	0.497675	0	0	0.572508	0.572508	2.67163	0
job_4552_P48443	P48443	RXRG		Retinoic acid receptor RXR-gamma	Homo sapiens	463	C[C@]12CC[C@@H](C[C@@H]1CC[C@@H]3[C@@H]2CC[C@]4([C@H]3CCC4=O)C)O	Epiandrosterone	0.530441	3391.88	0.389736	0.273758	0.53129	0.787124	0.248182	0.684924	0.657195	0.954663	0.954663	0.61749	0.694572	1.77425	1.51973
job_4568_P48443_naked	P48443	RXRG		Retinoic acid receptor RXR-gamma	Homo sapiens	463										0.572171	0.510825	0	0	0.587508	0.587508	2.60105	0
job_4553_P48443	P48443	RXRG		Retinoic acid receptor RXR-gamma	Homo sapiens	463	C[C@]12CC[C@H](C[C@@H]1CC[C@@H]3[C@@H]2CC[C@]4([C@H]3CCC4=O)C)O	Androsterone	0.713161	5166.08	0.36484	0.0870479	0.501559	1.33927	0.22812	0.685089	0.585489	0.960388	0.960388	0.616264	0.699071	2.16633	1.72485
job_4569_P48443_naked	P48443	RXRG		Retinoic acid receptor RXR-gamma	Homo sapiens	463										0.563367	0.500769	0	0	0.579016	0.579016	2.71338	0
job_4555_P48443	P48443	RXRG		Retinoic acid receptor RXR-gamma	Homo sapiens	463	C[C@]12CC[C@H]3[C@H]([C@@H]1CCC2=O)CCC4=C3C=CC(=C4)O	Estrone	0.968584	9302.17	0.396433	1.08399	0.52369	0.853182	0.269176	0.656019	0.56426	0.87941	0.87941	0.600171	0.631364	2.23927	2.3811
job_4570_P48443_naked	P48443	RXRG		Retinoic acid receptor RXR-gamma	Homo sapiens	463										0.552624	0.506632	0	0	0.564123	0.564123	2.69715	0
job_4571_P48443	P48443	RXRG		Retinoic acid receptor RXR-gamma	Homo sapiens	463	C1=C(C=C(C(=C1I)OC2=CC(=C(C(=C2)I)O)I)I)C[C@@H](C(=O)O)N	T4
job_4571_P48443_naked	P48443	RXRG		Retinoic acid receptor RXR-gamma	Homo sapiens	463										0.564856	0.493087	0	0	0.582798	0.582798	2.69397	0
job_4572_P48443_naked	P48443	RXRG		Retinoic acid receptor RXR-gamma	Homo sapiens	463										0.562975	0.494039	0	0	0.58021	0.58021	2.69144	0
job_4556_P48443	P48443	RXRG		Retinoic acid receptor RXR-gamma	Homo sapiens	463	C[C@]12CC[C@H]3[C@H]([C@@H]1C[C@H]([C@@H]2O)O)CCC4=C3C=CC(=C4)O	Estriol	0.997109	9933.65	0.343989	1.06058	0.374625	0.933633	0.313352	0.669984	0.599202	0.917983	0.917983	0.607984	0.62252	2.08525	2.15809
job_4558_P48443	P48443	RXRG		Retinoic acid receptor RXR-gamma	Homo sapiens	463	C[C@]12CCC(=O)C=C1CC[C@@H]3[C@@H]2C(=O)C[C@]4([C@H]3CC[C@@]4(C(=O)CO)O)C	Cortisone	1.38544	24290.6	0.204017	0.836255	0.238118	1.93462	0.169915	0.654607	0.564023	0.896945	0.896945	0.594023	0.577534	2.29235	3.09751
job_4573_P48443_naked	P48443	RXRG		Retinoic acid receptor RXR-gamma	Homo sapiens	463										0.558439	0.507171	0	0	0.571256	0.571256	2.60442	0
job_4559_P48443	P48443	RXRG		Retinoic acid receptor RXR-gamma	Homo sapiens	463	C[C@]12CCC(=O)C=C1CC[C@@H]3[C@@H]2[C@H](C[C@]4([C@H]3CC[C@@H]4C(=O)CO)C)O	Corticosterone	1.19444	15647.3	0.37083	0.696485	0.5277	1.69239	0.213959	0.641267	0.581153	0.857049	0.857049	0.587321	0.599683	2.33278	3.41333
job_4561_P48443	P48443	RXRG		Retinoic acid receptor RXR-gamma	Homo sapiens	463	C[C@]12CC[C@H](C[C@H]1CC[C@@H]3[C@@H]2[C@H](C[C@]4([C@H]3CC[C@@]4(C(=O)CO)O)C)O)O	Tetrahydrocortisol	1.67774	47615	0.289308	1.62056	0.362667	1.73493	0.215949	0.646966	0.643249	0.87311	0.87311	0.59043	0.580033	1.98426	3.68206
job_4574_P48443_naked	P48443	RXRG		Retinoic acid receptor RXR-gamma	Homo sapiens	463										0.566108	0.487701	0	0	0.58571	0.58571	2.74556	0
job_4557_P48443	P48443	RXRG		Retinoic acid receptor RXR-gamma	Homo sapiens	463	C[C@]12CCC(=O)C=C1CC[C@@H]3[C@@H]2[C@H](C[C@]4([C@H]3CC[C@@]4(C(=O)CO)O)C)O	Hydrocortisone	1.23243	17077.8	0.347976	0.576651	0.51439	1.88821	0.181562	0.654889	0.610063	0.883897	0.883897	0.597637	0.582122	2.14944	3.36139
job_4560_P48443	P48443	RXRG		Retinoic acid receptor RXR-gamma	Homo sapiens	463	C[C@]12CC[C@H]3[C@H]([C@@H]1CC=C2)CC[C@@H]4[C@@]3(CC[C@H](C4)O)C	Androstenol	0.109001	1285.29	0.519839	-0.31701	0.810861	0.535011	0.228817	0.695603	0.636859	0.975613	0.975613	0.6256	0.700942	2.00713	1.35444
job_4575_P48443_naked	P48443	RXRG		Retinoic acid receptor RXR-gamma	Homo sapiens	463										0.552076	0.496229	0	0	0.566038	0.566038	2.73969	0
job_4576_P48443_naked	P48443	RXRG		Retinoic acid receptor RXR-gamma	Homo sapiens	463										0.54967	0.486714	0	0	0.565409	0.565409	2.7808	0
job_4562_P48443	P48443	RXRG		Retinoic acid receptor RXR-gamma	Homo sapiens	463	C[C@]12CC[C@H](C[C@@H]1CC[C@@H]3[C@@H]2[C@H](C[C@]4([C@H]3CC[C@@]4(C(=O)CO)O)C)O)O	Allotetrahydrocortisol	1.54997	35478.9	0.423952	1.56328	0.592299	1.53666	0.255605	0.636463	0.574068	0.825925	0.825925	0.589097	0.541331	2.38452	4.61707
job_4577_P48443_naked	P48443	RXRG		Retinoic acid receptor RXR-gamma	Homo sapiens	463										0.56432	0.49119	0	0	0.582603	0.582603	2.64809	0
job_4578_P48443_naked	P48443	RXRG		Retinoic acid receptor RXR-gamma	Homo sapiens	463										0.575945	0.504981	0	0	0.593685	0.593685	2.66337	0
job_4579_P48443_naked	P48443	RXRG		Retinoic acid receptor RXR-gamma	Homo sapiens	463										0.579717	0.500535	0	0	0.599513	0.599513	2.63717	0
job_4563_P48443	P48443	RXRG		Retinoic acid receptor RXR-gamma	Homo sapiens	463	C[C@]12CC[C@H](C[C@H]1CC[C@@H]3[C@@H]2C(=O)C[C@]4([C@H]3CC[C@@]4(C(=O)CO)O)C)O	Tetrahydrocortisone	1.29909	19910.8	0.243421	0.696464	0.337214	1.90171	0.149628	0.664065	0.723849	0.946743	0.946743	0.593395	0.584207	1.62771	2.17235
job_4564_P48443	P48443	RXRG		Retinoic acid receptor RXR-gamma	Homo sapiens	463	C[C@]12CC[C@H](C[C@H]1CC[C@@H]3[C@@H]2CC[C@]4([C@H]3CC[C@@]4(C(=O)CO)O)C)O	Tetrahydrodeoxycortisol	1.20183	15915.9	0.437857	0.916037	0.663694	1.48763	0.212019	0.661712	0.562364	0.914492	0.914492	0.598517	0.602881	2.32761	2.96013
job_4565_P48443	P48443	RXRG		Retinoic acid receptor RXR-gamma	Homo sapiens	463	C[C@]12CCC(=O)C=C1CC[C@@H]3[C@@H]2[C@H](C[C@]4([C@H]3CC[C@@H]4C(=O)CO)C=O)O	Aldosterone	1.19429	15641.8	0.519691	0.847414	0.741543	1.54116	0.297838	0.64969	0.634853	0.85808	0.85808	0.597593	0.566919	2.15427	3.25792
job_4580_P48443_naked	P48443	RXRG		Retinoic acid receptor RXR-gamma	Homo sapiens	463										0.565721	0.500263	0	0	0.582085	0.582085	2.63106	0
job_4566_P48443	P48443	RXRG		Retinoic acid receptor RXR-gamma	Homo sapiens	463	C[C@]12CCC(=O)C=C1CC[C@@H]3[C@@H]2[C@H](C[C@]4([C@H]3CC[C@@H]4C(=O)CO)CO)O	18-Hydroxycorticosterone	1.44819	28066.6	0.225778	0.980269	0.241955	1.91611	0.209601	0.648459	0.569117	0.866345	0.866345	0.593987	0.623909	2.34027	3.82099
job_4581_P48443_naked	P48443	RXRG		Retinoic acid receptor RXR-gamma	Homo sapiens	463										0.563508	0.498768	0	0	0.579693	0.579693	2.6867	0
job_4567_P48443	P48443	RXRG		Retinoic acid receptor RXR-gamma	Homo sapiens	463	C[C@]12CCC(=O)C=C1CC[C@@H]3[C@@H]2CC[C@]4([C@H]3CC[C@@]4(C(=O)CO)O)C	11-Deoxycortisol	1.01231	10287.6	0.256354	0.304894	0.259417	1.71973	0.253292	0.66075	0.57609	0.902548	0.902548	0.6003	0.647433	2.23812	2.65567
job_4582_P48443_naked	P48443	RXRG		Retinoic acid receptor RXR-gamma	Homo sapiens	463										0.564724	0.489975	0	0	0.583411	0.583411	2.68237	0
job_4570_P48443	P48443	RXRG		Retinoic acid receptor RXR-gamma	Homo sapiens	463	CC(=O)[C@H]1CC[C@@H]2[C@@]1(CC[C@H]3[C@H]2CC[C@H]4[C@@]3(CC[C@H](C4)O)C)C	Pregnanolone	0.118553	1313.87	0.383519	-0.37679	0.620278	0.613896	0.146759	0.678542	0.611383	0.912884	0.912884	0.619956	0.624515	1.97649	2.16328
job_4583_P48443_naked	P48443	RXRG		Retinoic acid receptor RXR-gamma	Homo sapiens	463										0.565639	0.499322	0	0	0.582218	0.582218	2.64217	0
job_4569_P48443	P48443	RXRG		Retinoic acid receptor RXR-gamma	Homo sapiens	463	CC(=O)[C@H]1CC[C@@H]2[C@@]1(CC[C@H]3[C@H]2CC[C@@H]4[C@@]3(CC[C@H](C4)O)C)C	Allopregnanolone	0.676391	4746.7	0.437786	0.104473	0.665425	1.24831	0.210147	0.673301	0.588701	0.930427	0.930427	0.60902	0.653144	2.18621	2.22821
job_4584_P48443	P48443	RXRG		Retinoic acid receptor RXR-gamma	Homo sapiens	463	CCCCC/C=C\C/C=C\C/C=C\C/C=C\CCCC(=O)O	Arachidonic Acid
job_4568_P48443	P48443	RXRG		Retinoic acid receptor RXR-gamma	Homo sapiens	463	C[C@]12CC[C@H](C[C@H]1CC[C@@H]3[C@@H]2CC[C@]4([C@H]3CC[C@@H]4C(=O)CO)C)O	Tetrahydrodeoxycorticosterone	0.224687	1677.6	0.446933	-0.743508	0.692025	1.19288	0.201841	0.652857	0.632092	0.906045	0.906045	0.58956	0.54877	1.92024	2.29414
job_4584_P48443_naked	P48443	RXRG		Retinoic acid receptor RXR-gamma	Homo sapiens	463										0.557961	0.479798	0	0	0.577501	0.577501	2.78784	0
job_4585_P48443_naked	P48443	RXRG		Retinoic acid receptor RXR-gamma	Homo sapiens	463										0.57382	0.495644	0	0	0.593363	0.593363	2.69016	0
job_4586_P48443_naked	P48443	RXRG		Retinoic acid receptor RXR-gamma	Homo sapiens	463										0.572276	0.497898	0	0	0.590871	0.590871	2.66956	0
job_4573_P48443	P48443	RXRG		Retinoic acid receptor RXR-gamma	Homo sapiens	463	C1=CC(=C(C=C1C[C@@H](C(=O)[O-])[NH3+])I)OC2=CC(=C(C(=C2)I)O)I	Reverse T3	-0.92773	118.105	0.540943	-0.0570116	0.756351	-1.79845	0.325536	0.679339	0.670006	0.919546	0.919546	0.619287	0.703297	2.03611	2.68288
job_4587_P48443_naked	P48443	RXRG		Retinoic acid receptor RXR-gamma	Homo sapiens	463										0.562045	0.502992	0	0	0.576809	0.576809	2.577	0
job_4572_P48443	P48443	RXRG		Retinoic acid receptor RXR-gamma	Homo sapiens	463	C[C@]12CC[C@H]3[C@H]([C@@H]1CC[C@@H]2C(=O)CO)CCC4=CC(=O)CC[C@]34C	Deoxycorticosterone	0.680202	4788.52	0.288387	0.379055	0.41511	0.981348	0.161663	0.666799	0.570859	0.914119	0.914119	0.604969	0.63299	2.16646	2.33452
job_4588_P48443_naked	P48443	RXRG		Retinoic acid receptor RXR-gamma	Homo sapiens	463										0.554624	0.494025	0	0	0.569774	0.569774	2.72296	0
job_4589_P48443_naked	P48443	RXRG		Retinoic acid receptor RXR-gamma	Homo sapiens	463										0.563721	0.496953	0	0	0.580413	0.580413	2.66007	0
job_4574_P48443	P48443	RXRG		Retinoic acid receptor RXR-gamma	Homo sapiens	463	C[C@H](CCCC(C)C)[C@H]1CC[C@@H]\2[C@@]1(CCC/C2=C\C=C/3\C[C@H](CCC3=C)O)C	Vitamin D3	0.430885	2697.02	0.597194	0.180309	0.719669	0.681461	0.47472	0.659762	0.666158	0.90647	0.90647	0.598085	0.552336	1.81208	2.16792
job_4576_P48443	P48443	RXRG		Retinoic acid receptor RXR-gamma	Homo sapiens	463	C[C@H](CCCC(C)(C)O)[C@H]1CC[C@@H]\2[C@@]1(CCC/C2=C\C=C/3\C[C@H](CCC3=C)O)C	Calcidiol	0.0975271	1251.78	0.551865	0.475524	0.707539	-0.28047	0.396191	0.682006	0.635389	0.930297	0.930297	0.619934	0.647861	1.97258	1.91892
job_4578_P48443	P48443	RXRG		Retinoic acid receptor RXR-gamma	Homo sapiens	463	CC1=C(C(CCC1)(C)C)/C=C/C(=C/C=C/C(=C/C(=O)O)/C)/C	All-trans-Retinoic Acid	0.106474	1277.83	0.840427	0.683691	0.876924	-0.470743	0.80393	0.691563	0.600888	0.982988	0.982988	0.618706	0.739067	2.02997	0.833572
job_4575_P48443	P48443	RXRG		Retinoic acid receptor RXR-gamma	Homo sapiens	463	C[C@H](/C=C/[C@H](C)C(C)C)[C@H]1CC[C@@H]\2[C@@]1(CCC/C2=C\C=C/3\C[C@H](CCC3=C)O)C	Vitamin D2	-0.525332	298.31	0.636729	-0.468104	0.751575	-0.582561	0.521884	0.690181	0.679218	0.925943	0.925943	0.631241	0.695968	1.81898	1.87394
job_4579_P48443	P48443	RXRG		Retinoic acid receptor RXR-gamma	Homo sapiens	463	CC1=C(C(CCC1)(C)C)/C=C/C(=C\C=C\C(=C\C(=O)O)\C)/C	9-cis-Retinoic Acid	-0.394024	403.623	0.874096	-0.277855	0.887267	-0.510193	0.860926	0.708655	0.604196	0.98755	0.98755	0.638931	0.769289	2.028	0.754672
job_4577_P48443	P48443	RXRG		Retinoic acid receptor RXR-gamma	Homo sapiens	463	C1=CC(=C(C=C1OC2=C(C=C(C=C2I)C[C@@H](C(=O)O)N)I)I)O	T3	-1.68355	20.723	0.612869	-1.24688	0.740188	-2.12022	0.485549	0.655823	0.620399	0.885122	0.885122	0.598499	0.662066	2.06736	2.62254
job_4580_P48443	P48443	RXRG		Retinoic acid receptor RXR-gamma	Homo sapiens	463	CC1=C(C(CCC1)(C)C)/C=C/C(=C/C=C/C(=C/CO)/C)/C	Retinol	0.236363	1723.31	0.696129	0.658119	0.821276	-0.185392	0.570982	0.679601	0.650794	0.960766	0.960766	0.60931	0.723135	2.0528	1.35388
job_4581_P48443	P48443	RXRG		Retinoic acid receptor RXR-gamma	Homo sapiens	463	CCCCCCCCCCCCCCCC(=O)O	Palmitic Acid	0.969988	9332.28	0.343712	0.388853	0.312006	1.55112	0.375419	0.683902	0.60518	0.937681	0.937681	0.620457	0.718258	2.18935	1.43674
job_4582_P48443	P48443	RXRG		Retinoic acid receptor RXR-gamma	Homo sapiens	463	CCCCCCCC/C=C\CCCCCCCC(=O)O	Oleic Acid	0.890419	7769.97	0.579448	0.549323	0.57552	1.23152	0.583377	0.69501	0.582908	0.945566	0.945566	0.632371	0.713845	2.16249	1.3494
job_4583_P48443	P48443	RXRG		Retinoic acid receptor RXR-gamma	Homo sapiens	463	C[C@H](CCCC(C)(C)O)[C@H]1CC[C@@H]\2[C@@]1(CCC/C2=C\C=C/3\C[C@H](C[C@@H](C3=C)O)O)C	Calcitriol	-0.314393	484.849	0.488842	-0.449616	0.607348	-0.179171	0.370337	0.682579	0.658539	0.894163	0.894163	0.629683	0.622658	1.96038	2.4184
job_4586_P48443	P48443	RXRG		Retinoic acid receptor RXR-gamma	Homo sapiens	463	C[C@H](CCC(=O)O)[C@H]1CC[C@@H]2[C@@]1([C@H](C[C@H]3[C@H]2[C@@H](C[C@H]4[C@@]3(CC[C@H](C4)O)C)O)O)C	Cholic Acid	1.32233	21005.4	0.295556	1.43422	0.375237	1.21044	0.215874	0.660772	0.621174	0.92068	0.92068	0.595795	0.579399	2.13527	3.09742
job_4585_P48443	P48443	RXRG		Retinoic acid receptor RXR-gamma	Homo sapiens	463	CCCCC/C=C\C/C=C\CCCCCCCC(=O)O	Linoleic Acid	0.803333	6358.19	0.372965	0.464467	0.247794	1.1422	0.498137	0.696522	0.600263	0.950271	0.950271	0.633085	0.715163	2.07497	1.31183
job_4589_P48443	P48443	RXRG		Retinoic acid receptor RXR-gamma	Homo sapiens	463	C[C@H](CCC(=O)O)[C@H]1CC[C@@H]2[C@@]1(CC[C@H]3[C@H]2[C@@H](C[C@H]4[C@@]3(CC[C@H](C4)O)C)O)C	Chenodeoxycholic Acid	1.09445	12429.3	0.333828	1.05953	0.494084	1.12936	0.173572	0.676435	0.640626	0.937208	0.937208	0.611241	0.615878	1.97128	2.44273
job_4587_P48443	P48443	RXRG		Retinoic acid receptor RXR-gamma	Homo sapiens	463	C[C@H](CCC(=O)O)[C@H]1CC[C@@H]2[C@@]1([C@H](C[C@H]3[C@H]2CC[C@H]4[C@@]3(CC[C@H](C4)O)C)O)C	Deoxycholic Acid	0.987672	9720.13	0.420452	0.627559	0.606817	1.34779	0.234088	0.686983	0.605588	0.89356	0.89356	0.635339	0.661694	2.16961	3.00301
job_4588_P48443	P48443	RXRG		Retinoic acid receptor RXR-gamma	Homo sapiens	463	C[C@H](CCC(=O)O)[C@H]1CC[C@@H]2[C@@]1(CC[C@H]3[C@H]2CC[C@H]4[C@@]3(CC[C@H](C4)O)C)C	Lithocholic Acid	0.561628	3644.42	0.472838	0.0966192	0.702572	1.02664	0.243104	0.677233	0.70309	0.931491	0.931491	0.613669	0.664426	1.79622	1.93468
job_4878_P10827	P10827	THRA		Thyroid hormone receptor alpha	Homo sapiens	490	C[C@]12CC[C@H]3[C@H]([C@@H]1CC[C@@H]2O)CCC4=C3C=CC(=C4)O	Estradiol	0.353967	2259.27	0.636489	0.456807	0.780812	0.251128	0.492165	0.734602	0.610296	0.952045	0.952045	0.680241	0.704752	1.84219	1.78694
job_4860_P10827_naked	P10827	THRA		Thyroid hormone receptor alpha	Homo sapiens	490										0.620173	0.539477	0	0	0.640346	0.640346	2.22725	0
job_4861_P10827	P10827	THRA		Thyroid hormone receptor alpha	Homo sapiens	490	C[C@]12CC[C@H]3[C@H]([C@@H]1CC[C@@H]2O)CC=C4[C@@]3(CC[C@@H](C4)O)C	Androstenediol
job_4861_P10827_naked	P10827	THRA		Thyroid hormone receptor alpha	Homo sapiens	490										0.616646	0.545238	0	0	0.634498	0.634498	2.18677	0
job_4862_P10827_naked	P10827	THRA		Thyroid hormone receptor alpha	Homo sapiens	490										0.611054	0.543615	0	0	0.627914	0.627914	2.23193	0
job_4863_P10827_naked	P10827	THRA		Thyroid hormone receptor alpha	Homo sapiens	490										0.614677	0.536198	0	0	0.634297	0.634297	2.19937	0
job_4864_P10827_naked	P10827	THRA		Thyroid hormone receptor alpha	Homo sapiens	490										0.617978	0.523696	0	0	0.641549	0.641549	2.24048	0
job_4865_P10827_naked	P10827	THRA		Thyroid hormone receptor alpha	Homo sapiens	490										0.618531	0.534308	0	0	0.639587	0.639587	2.1735	0
job_4866_P10827_naked	P10827	THRA		Thyroid hormone receptor alpha	Homo sapiens	490										0.610234	0.522604	0	0	0.632141	0.632141	2.26853	0
job_4867_P10827_naked	P10827	THRA		Thyroid hormone receptor alpha	Homo sapiens	490										0.607261	0.515958	0	0	0.630086	0.630086	2.26904	0
job_4868_P10827_naked	P10827	THRA		Thyroid hormone receptor alpha	Homo sapiens	490										0.61143	0.521398	0	0	0.633937	0.633937	2.25804	0
job_4869_P10827_naked	P10827	THRA		Thyroid hormone receptor alpha	Homo sapiens	490										0.622459	0.538706	0	0	0.643397	0.643397	2.07569	0
job_4870_P10827_naked	P10827	THRA		Thyroid hormone receptor alpha	Homo sapiens	490
job_4871_P10827_naked	P10827	THRA		Thyroid hormone receptor alpha	Homo sapiens	490										0.608268	0.529189	0	0	0.628037	0.628037	2.09226	0
job_4872_P10827_naked	P10827	THRA		Thyroid hormone receptor alpha	Homo sapiens	490										0.612559	0.533962	0	0	0.632208	0.632208	2.17513	0
job_4873_P10827	P10827	THRA		Thyroid hormone receptor alpha	Homo sapiens	490	C[C@]12CC[C@H]3[C@H]([C@@H]1CCC2=O)CC=C4[C@@]3(CC[C@@H](C4)O)C	DHEA
job_4873_P10827_naked	P10827	THRA		Thyroid hormone receptor alpha	Homo sapiens	490										0.605486	0.528327	0	0	0.624776	0.624776	2.24859	0
job_4874_P10827_naked	P10827	THRA		Thyroid hormone receptor alpha	Homo sapiens	490										0.614785	0.526285	0	0	0.63691	0.63691	2.22781	0
job_4875_P10827_naked	P10827	THRA		Thyroid hormone receptor alpha	Homo sapiens	490										0.614791	0.520779	0	0	0.638294	0.638294	2.32007	0
job_4876_P10827_naked	P10827	THRA		Thyroid hormone receptor alpha	Homo sapiens	490										0.60429	0.520024	0	0	0.625357	0.625357	2.27014	0
job_4877_P10827_naked	P10827	THRA		Thyroid hormone receptor alpha	Homo sapiens	490										0.604266	0.51476	0	0	0.626642	0.626642	2.30336	0
job_4901_P10827	P10827	THRA		Thyroid hormone receptor alpha	Homo sapiens	490	C1=CC(=C(C=C1OC2=C(C=C(C=C2I)C[C@@H](C(=O)O)N)I)I)O	T3	-2.60997	2.45491	0.842792	-2.76984	0.949351	-2.45009	0.736232	0.72562	0.633263	0.975019	0.975019	0.66327	0.687938	1.60485	1.08662
job_4895_P10827	P10827	THRA		Thyroid hormone receptor alpha	Homo sapiens	490	C1=C(C=C(C(=C1I)OC2=CC(=C(C(=C2)I)O)I)I)C[C@@H](C(=O)O)N	T4	-2.58441	2.60366	0.876831	-2.67557	0.968527	-2.49326	0.785135	0.720378	0.621864	0.951554	0.951554	0.662584	0.68304	1.84572	2.30381
job_4878_P10827_naked	P10827	THRA		Thyroid hormone receptor alpha	Homo sapiens	490										0.600088	0.531188	0	0	0.617313	0.617313	2.2831	0
job_4897_P10827	P10827	THRA		Thyroid hormone receptor alpha	Homo sapiens	490	C1=CC(=C(C=C1C[C@@H](C(=O)[O-])[NH3+])I)OC2=CC(=C(C(=C2)I)O)I	Reverse T3	-1.70888	19.5486	0.766503	-1.74703	0.892882	-1.67074	0.640123	0.73505	0.823786	0.963556	0.963556	0.677924	0.687415	1.13663	1.06545
job_4879_P10827_naked	P10827	THRA		Thyroid hormone receptor alpha	Homo sapiens	490										0.617095	0.526099	0	0	0.639844	0.639844	2.16686	0
job_4880_P10827_naked	P10827	THRA		Thyroid hormone receptor alpha	Homo sapiens	490										0.623166	0.527096	0	0	0.647183	0.647183	2.19179	0
job_4904_P10827	P10827	THRA		Thyroid hormone receptor alpha	Homo sapiens	490	CC1=C(C(CCC1)(C)C)/C=C/C(=C/C=C/C(=C/CO)/C)/C	Retinol	-0.257114	553.205	0.682433	-0.251368	0.727234	-0.262859	0.637631	0.747638	0.665934	0.936133	0.936133	0.700515	0.71751	1.57883	1.38372
job_4881_P10827_naked	P10827	THRA		Thyroid hormone receptor alpha	Homo sapiens	490										0.602508	0.512187	0	0	0.625088	0.625088	2.33814	0
job_4882_P10827_naked	P10827	THRA		Thyroid hormone receptor alpha	Homo sapiens	490										0.602194	0.519316	0	0	0.622914	0.622914	2.32558	0
job_4883_P10827_naked	P10827	THRA		Thyroid hormone receptor alpha	Homo sapiens	490										0.616327	0.532548	0	0	0.637271	0.637271	2.18233	0
job_4903_P10827	P10827	THRA		Thyroid hormone receptor alpha	Homo sapiens	490	CC1=C(C(CCC1)(C)C)/C=C/C(=C\C=C\C(=C\C(=O)O)\C)/C	9-cis-Retinoic Acid	-0.166042	682.273	0.789311	-0.449082	0.880509	0.116998	0.698113	0.73502	0.65234	0.970361	0.970361	0.676185	0.739445	1.45446	1.18127
job_4884_P10827_naked	P10827	THRA		Thyroid hormone receptor alpha	Homo sapiens	490										0.614335	0.519104	0	0	0.638142	0.638142	2.21883	0
job_4885_P10827_naked	P10827	THRA		Thyroid hormone receptor alpha	Homo sapiens	490										0.618135	0.531445	0	0	0.639808	0.639808	2.13736	0
job_4886_P10827_naked	P10827	THRA		Thyroid hormone receptor alpha	Homo sapiens	490										0.612058	0.544381	0	0	0.628977	0.628977	2.21371	0
job_4887_P10827_naked	P10827	THRA		Thyroid hormone receptor alpha	Homo sapiens	490										0.613156	0.526114	0	0	0.634916	0.634916	2.18605	0
job_4899_P10827	P10827	THRA		Thyroid hormone receptor alpha	Homo sapiens	490	C[C@H](/C=C/[C@H](C)C(C)C)[C@H]1CC[C@@H]\2[C@@]1(CCC/C2=C\C=C/3\C[C@H](CCC3=C)O)C	Vitamin D2	0.115842	1305.7	0.635975	0.0231626	0.745925	0.208521	0.526026	0.706674	0.730072	0.864907	0.864907	0.667115	0.633466	1.56249	2.29854
job_4888_P10827_naked	P10827	THRA		Thyroid hormone receptor alpha	Homo sapiens	490										0.619728	0.536845	0	0	0.640449	0.640449	2.13352	0
job_4889_P10827_naked	P10827	THRA		Thyroid hormone receptor alpha	Homo sapiens	490										0.604881	0.5167	0	0	0.626927	0.626927	2.30329	0
job_4890_P10827_naked	P10827	THRA		Thyroid hormone receptor alpha	Homo sapiens	490										0.61124	0.520685	0	0	0.633878	0.633878	2.25834	0
job_4891_P10827_naked	P10827	THRA		Thyroid hormone receptor alpha	Homo sapiens	490										0.620031	0.52967	0	0	0.642622	0.642622	2.20604	0
job_4892_P10827_naked	P10827	THRA		Thyroid hormone receptor alpha	Homo sapiens	490										0.598558	0.520822	0	0	0.617992	0.617992	2.2408	0
job_4892_P10827	P10827	THRA		Thyroid hormone receptor alpha	Homo sapiens	490	C[C@]12CC[C@H](C[C@H]1CC[C@@H]3[C@@H]2CC[C@]4([C@H]3CC[C@@H]4C(=O)CO)C)O	Tetrahydrodeoxycorticosterone	0.35586	2269.13	0.50674	-0.136768	0.655809	0.848487	0.357672	0.741177	0.691987	0.972396	0.972396	0.683372	0.690881	1.19687	0.91195
job_4867_P10827	P10827	THRA		Thyroid hormone receptor alpha	Homo sapiens	490	CC(=O)[C@H]1CC[C@@H]2[C@@]1(CC[C@H]3[C@H]2CC=C4[C@@]3(CC[C@@H](C4)O)C)C	Pregnenolone	0.421513	2639.44	0.522499	-0.0769566	0.671821	0.919982	0.373177	0.732698	0.685571	0.977147	0.977147	0.671585	0.703947	1.21551	0.847757
job_4893_P10827_naked	P10827	THRA		Thyroid hormone receptor alpha	Homo sapiens	490										0.618277	0.526465	0	0	0.64123	0.64123	2.22222	0
job_4894_P10827_naked	P10827	THRA		Thyroid hormone receptor alpha	Homo sapiens	490										0.612835	0.530181	0	0	0.633499	0.633499	2.17523	0
job_4895_P10827_naked	P10827	THRA		Thyroid hormone receptor alpha	Homo sapiens	490										0.606963	0.524321	0	0	0.627624	0.627624	2.27004	0
job_4896_P10827_naked	P10827	THRA		Thyroid hormone receptor alpha	Homo sapiens	490										0.61335	0.531155	0	0	0.633899	0.633899	2.20714	0
job_4897_P10827_naked	P10827	THRA		Thyroid hormone receptor alpha	Homo sapiens	490										0.617799	0.527261	0	0	0.640433	0.640433	2.18581	0
job_4898_P10827_naked	P10827	THRA		Thyroid hormone receptor alpha	Homo sapiens	490										0.602213	0.520335	0	0	0.622682	0.622682	2.23024	0
job_4880_P10827	P10827	THRA		Thyroid hormone receptor alpha	Homo sapiens	490	C[C@]12CC[C@H]3[C@H]([C@@H]1C[C@H]([C@@H]2O)O)CCC4=C3C=CC(=C4)O	Estriol	0.45954	2880.98	0.580921	0.470236	0.656472	0.448844	0.505371	0.739191	0.633907	0.937461	0.937461	0.689623	0.698801	1.51572	1.61971
job_4899_P10827_naked	P10827	THRA		Thyroid hormone receptor alpha	Homo sapiens	490										0.610873	0.535491	0	0	0.629719	0.629719	2.18191	0
job_4900_P10827	P10827	THRA		Thyroid hormone receptor alpha	Homo sapiens	490	C[C@H](CCCC(C)(C)O)[C@H]1CC[C@@H]\2[C@@]1(CCC/C2=C\C=C/3\C[C@H](CCC3=C)O)C	Calcidiol	0.500211	3163.81	0.506343	0.413418	0.523419	0.587003	0.489267	0.681644	0.645379	0.849299	0.849299	0.63973	0.614016	1.92787	2.90899
job_4900_P10827_naked	P10827	THRA		Thyroid hormone receptor alpha	Homo sapiens	490										0.615167	0.526084	0	0	0.637438	0.637438	2.22166	0
job_4901_P10827_naked	P10827	THRA		Thyroid hormone receptor alpha	Homo sapiens	490										0.611586	0.528698	0	0	0.632308	0.632308	2.22643	0
job_4902_P10827	P10827	THRA		Thyroid hormone receptor alpha	Homo sapiens	490	CC1=C(C(CCC1)(C)C)/C=C/C(=C/C=C/C(=C/C(=O)O)/C)/C	All-trans-Retinoic Acid	0.504407	3194.53	0.728793	0.769633	0.850143	0.23918	0.607444	0.732784	0.656825	0.968311	0.968311	0.673902	0.743446	1.41533	1.22289
job_4902_P10827_naked	P10827	THRA		Thyroid hormone receptor alpha	Homo sapiens	490										0.605777	0.537071	0	0	0.622954	0.622954	2.20777	0
job_4907_P10827	P10827	THRA		Thyroid hormone receptor alpha	Homo sapiens	490	C[C@H](CCCC(C)(C)O)[C@H]1CC[C@@H]\2[C@@]1(CCC/C2=C\C=C/3\C[C@H](C[C@@H](C3=C)O)O)C	Calcitriol	0.539625	3464.38	0.549547	0.485658	0.679791	0.593592	0.419302	0.706927	0.592371	0.902905	0.902905	0.657933	0.680275	1.96036	2.43346
job_4903_P10827_naked	P10827	THRA		Thyroid hormone receptor alpha	Homo sapiens	490										0.609605	0.515887	0	0	0.633035	0.633035	2.32486	0
job_4904_P10827_naked	P10827	THRA		Thyroid hormone receptor alpha	Homo sapiens	490										0.601307	0.525098	0	0	0.620359	0.620359	2.2653	0
job_4905_P10827_naked	P10827	THRA		Thyroid hormone receptor alpha	Homo sapiens	490										0.613728	0.550689	0	0	0.629487	0.629487	2.12327	0
job_4868_P10827	P10827	THRA		Thyroid hormone receptor alpha	Homo sapiens	490	CC(=O)[C@H]1CC[C@@H]2[C@@]1(CC[C@H]3[C@H]2CCC4=CC(=O)CC[C@]34C)C	Progesterone	0.607889	4054.05	0.5691	0.316397	0.746218	0.89938	0.391982	0.722205	0.624875	0.939379	0.939379	0.667912	0.67829	1.87333	2.06204
job_4906_P10827_naked	P10827	THRA		Thyroid hormone receptor alpha	Homo sapiens	490										0.612399	0.530357	0	0	0.632909	0.632909	2.27621	0
job_4894_P10827	P10827	THRA		Thyroid hormone receptor alpha	Homo sapiens	490	CC(=O)[C@H]1CC[C@@H]2[C@@]1(CC[C@H]3[C@H]2CC[C@H]4[C@@]3(CC[C@H](C4)O)C)C	Pregnanolone	0.624928	4216.27	0.554674	0.130622	0.729095	1.11923	0.380253	0.731763	0.649822	0.960737	0.960737	0.674519	0.703613	1.53871	1.44184
job_4907_P10827_naked	P10827	THRA		Thyroid hormone receptor alpha	Homo sapiens	490										0.601879	0.551232	0	0	0.61454	0.61454	2.16686	0
job_4908_P10827_naked	P10827	THRA		Thyroid hormone receptor alpha	Homo sapiens	490										0.612424	0.543169	0	0	0.629738	0.629738	2.08844	0
job_4909_P10827_naked	P10827	THRA		Thyroid hormone receptor alpha	Homo sapiens	490										0.61065	0.542068	0	0	0.627796	0.627796	2.15996	0
job_4910_P10827_naked	P10827	THRA		Thyroid hormone receptor alpha	Homo sapiens	490										0.605439	0.522203	0	0	0.626249	0.626249	2.2576	0
job_4911_P10827_naked	P10827	THRA		Thyroid hormone receptor alpha	Homo sapiens	490										0.612655	0.524477	0	0	0.6347	0.6347	2.08809	0
job_4893_P10827	P10827	THRA		Thyroid hormone receptor alpha	Homo sapiens	490	CC(=O)[C@H]1CC[C@@H]2[C@@]1(CC[C@H]3[C@H]2CC[C@@H]4[C@@]3(CC[C@H](C4)O)C)C	Allopregnanolone	0.676913	4752.4	0.489683	0.204255	0.635559	1.14957	0.343807	0.721064	0.604815	0.943745	0.943745	0.665393	0.660971	1.78775	1.79446
job_4889_P10827	P10827	THRA		Thyroid hormone receptor alpha	Homo sapiens	490	C[C@]12CCC(=O)C=C1CC[C@@H]3[C@@H]2[C@H](C[C@]4([C@H]3CC[C@@H]4C(=O)CO)C=O)O	Aldosterone	0.679122	4776.63	0.386338	0.450483	0.413757	0.90776	0.35892	0.705777	0.616726	0.893894	0.893894	0.658747	0.619447	1.76861	2.48135
job_4912_P10827_naked	P10827	THRA		Thyroid hormone receptor alpha	Homo sapiens	490										0.610377	0.520422	0	0	0.632866	0.632866	2.25006	0
job_4912_P10827	P10827	THRA		Thyroid hormone receptor alpha	Homo sapiens	490	C[C@H](CCC(=O)O)[C@H]1CC[C@@H]2[C@@]1(CC[C@H]3[C@H]2CC[C@H]4[C@@]3(CC[C@H](C4)O)C)C	Lithocholic Acid	0.716429	5205.1	0.842286	0.795338	0.923512	0.63752	0.761059	0.716611	0.615926	0.953205	0.953205	0.657462	0.680104	1.75591	1.45542
job_4913_P10827_naked	P10827	THRA		Thyroid hormone receptor alpha	Homo sapiens	490										0.607478	0.521156	0	0	0.629058	0.629058	2.28145	0
job_4876_P10827	P10827	THRA		Thyroid hormone receptor alpha	Homo sapiens	490	C[C@]12CC[C@@H](C[C@@H]1CC[C@@H]3[C@@H]2CC[C@]4([C@H]3CCC4=O)C)O	Epiandrosterone	0.729771	5367.49	0.518032	0.228035	0.691793	1.23151	0.344271	0.716947	0.625981	0.925929	0.925929	0.664701	0.667392	1.71022	1.95401
job_4877_P10827	P10827	THRA		Thyroid hormone receptor alpha	Homo sapiens	490	C[C@]12CC[C@H](C[C@@H]1CC[C@@H]3[C@@H]2CC[C@]4([C@H]3CCC4=O)C)O	Androsterone	0.732517	5401.53	0.466752	0.26022	0.548818	1.20481	0.384685	0.712437	0.633433	0.951048	0.951048	0.652784	0.603548	1.53752	1.36162
job_4884_P10827	P10827	THRA		Thyroid hormone receptor alpha	Homo sapiens	490	C[C@]12CC[C@H]3[C@H]([C@@H]1CC=C2)CC[C@@H]4[C@@]3(CC[C@H](C4)O)C	Androstenol	0.741796	5518.18	0.48545	0.541652	0.66674	0.941939	0.30416	0.724105	0.606163	0.966401	0.966401	0.663532	0.663348	1.7523	1.50314
job_4874_P10827	P10827	THRA		Thyroid hormone receptor alpha	Homo sapiens	490	C[C@]12CC[C@H](C[C@@H]1CC[C@@H]3[C@@H]2CC[C@]4([C@H]3CC[C@@H]4O)C)O	3Œ±-Androstanediol	0.744621	5554.19	0.427949	0.336197	0.562728	1.15304	0.293169	0.709664	0.635568	0.95085	0.95085	0.649367	0.634651	1.61843	1.66884
job_4898_P10827	P10827	THRA		Thyroid hormone receptor alpha	Homo sapiens	490	C[C@H](CCCC(C)C)[C@H]1CC[C@@H]\2[C@@]1(CCC/C2=C\C=C/3\C[C@H](CCC3=C)O)C	Vitamin D3	0.77238	5920.79	0.489886	0.839233	0.499778	0.705526	0.479993	0.732157	0.719893	0.934838	0.934838	0.681486	0.689824	1.03135	1.34421
job_4872_P10827	P10827	THRA		Thyroid hormone receptor alpha	Homo sapiens	490	C[C@]12CCC(=O)C=C1CC[C@@H]3[C@@H]2CC[C@]4([C@H]3CCC4=O)C	Androstenedione	0.795674	6247.04	0.682535	0.986234	0.817789	0.605114	0.547281	0.711345	0.565294	0.937634	0.937634	0.654772	0.634758	2.09827	2.35686
job_4862_P10827	P10827	THRA		Thyroid hormone receptor alpha	Homo sapiens	490	CC(=O)[C@]1(CC[C@@H]2[C@@]1(CC[C@H]3[C@H]2CC=C4[C@@]3(CC[C@@H](C4)O)C)C)O	17Œ±-Hydroxypregnenolone	0.803281	6357.42	0.482621	0.744059	0.51181	0.862502	0.453432	0.713324	0.675462	0.933327	0.933327	0.658323	0.606219	1.49615	1.68397
job_4860_P10827	P10827	THRA		Thyroid hormone receptor alpha	Homo sapiens	490	C[C@H](CCCC(C)C)[C@H]1CC[C@@H]2[C@@]1(CC[C@H]3[C@H]2CC=C4[C@@]3(CC[C@@H](C4)O)C)C	Cholesterol	0.823291	6657.19	0.384087	0.656575	0.439194	0.990006	0.328979	0.72791	0.639571	0.940932	0.940932	0.674655	0.672005	1.52332	1.83132
job_4883_P10827	P10827	THRA		Thyroid hormone receptor alpha	Homo sapiens	490	C[C@]12CCC(=O)C=C1CC[C@@H]3[C@@H]2[C@H](C[C@]4([C@H]3CC[C@@H]4C(=O)CO)C)O	Corticosterone	0.85686	7192.16	0.469898	0.799264	0.526588	0.914455	0.413208	0.715091	0.644202	0.937916	0.937916	0.659385	0.618752	1.6306	1.87299
job_4871_P10827	P10827	THRA		Thyroid hormone receptor alpha	Homo sapiens	490	C[C@]12CC[C@H](C[C@H]1CC[C@@H]3[C@@H]2CC[C@]4([C@H]3CCC4=O)C)O	Etiocholanolone	0.866211	7348.71	0.46914	0.476857	0.578174	1.25557	0.360106	0.721801	0.657191	0.961495	0.961495	0.661877	0.604619	1.40812	1.1108
job_4887_P10827	P10827	THRA		Thyroid hormone receptor alpha	Homo sapiens	490	C[C@]12CC[C@H](C[C@H]1CC[C@@H]3[C@@H]2C(=O)C[C@]4([C@H]3CC[C@@]4(C(=O)CO)O)C)O	Tetrahydrocortisone	0.913575	8195.5	0.361144	0.719902	0.399441	1.10725	0.322847	0.717575	0.598897	0.925495	0.925495	0.665595	0.642753	1.83507	2.69948
job_4865_P10827	P10827	THRA		Thyroid hormone receptor alpha	Homo sapiens	490	C[C@]12CC[C@@H](C[C@@H]1CC[C@@H]3[C@@H]2CC[C@]4([C@H]3CCC4=O)C)OS(=O)(=O)O	Epiandrosterone sulfate	0.950167	8915.93	0.560496	0.924077	0.600299	0.976256	0.520694	0.717996	0.651988	0.955623	0.955623	0.65859	0.692868	1.79919	1.88718
job_4863_P10827	P10827	THRA		Thyroid hormone receptor alpha	Homo sapiens	490	C[C@]12CC[C@@H](C[C@@H]1CC[C@@H]3[C@@H]2CC[C@]4([C@H]3CC[C@@H]4O)C)O	3Œ≤-Androstanediol	0.95384	8991.67	0.469879	0.864599	0.584043	1.04308	0.355714	0.711416	0.618824	0.942858	0.942858	0.653555	0.63084	1.72482	1.77575
job_4890_P10827	P10827	THRA		Thyroid hormone receptor alpha	Homo sapiens	490	C[C@]12CCC(=O)C=C1CC[C@@H]3[C@@H]2[C@H](C[C@]4([C@H]3CC[C@@H]4C(=O)CO)CO)O	18-Hydroxycorticosterone	0.983075	9617.78	0.433265	1.0083	0.495144	0.957847	0.371387	0.693609	0.588058	0.868089	0.868089	0.649989	0.595256	1.88796	2.82596
job_4882_P10827	P10827	THRA		Thyroid hormone receptor alpha	Homo sapiens	490	C[C@]12CCC(=O)C=C1CC[C@@H]3[C@@H]2C(=O)C[C@]4([C@H]3CC[C@@]4(C(=O)CO)O)C	Cortisone	0.988026	9728.06	0.326046	0.951355	0.309733	1.0247	0.342359	0.70828	0.594925	0.924911	0.924911	0.654122	0.637103	1.79179	2.06064
job_4908_P10827	P10827	THRA		Thyroid hormone receptor alpha	Homo sapiens	490	CCCCC/C=C\C/C=C\C/C=C\C/C=C\CCCC(=O)O	Arachidonic Acid	0.997519	9943.04	0.646955	0.947581	0.711986	1.04746	0.581923	0.74125	0.697995	0.95868	0.95868	0.686892	0.692503	1.55661	1.91857
job_4875_P10827	P10827	THRA		Thyroid hormone receptor alpha	Homo sapiens	490	CC(=O)[C@]1(CC[C@@H]2[C@@]1(CC[C@H]3[C@H]2CCC4=CC(=O)CC[C@]34C)C)O	17Œ±-Hydroxyprogesterone	1.0008	10018.4	0.405714	0.866352	0.473665	1.13524	0.337763	0.718507	0.677349	0.943342	0.943342	0.662299	0.653657	1.86188	2.39961
job_4896_P10827	P10827	THRA		Thyroid hormone receptor alpha	Homo sapiens	490	C[C@]12CC[C@H]3[C@H]([C@@H]1CC[C@@H]2C(=O)CO)CCC4=CC(=O)CC[C@]34C	Deoxycorticosterone	1.01552	10363.8	0.480049	0.836235	0.56932	1.1948	0.390779	0.746399	0.797753	0.958413	0.958413	0.693395	0.726109	1.20927	1.30325
job_4891_P10827	P10827	THRA		Thyroid hormone receptor alpha	Homo sapiens	490	C[C@]12CCC(=O)C=C1CC[C@@H]3[C@@H]2CC[C@]4([C@H]3CC[C@@]4(C(=O)CO)O)C	11-Deoxycortisol	1.02512	10595.5	0.461921	0.884928	0.501232	1.16532	0.42261	0.708924	0.600164	0.924242	0.924242	0.655095	0.677132	1.8575	2.26268
job_4869_P10827	P10827	THRA		Thyroid hormone receptor alpha	Homo sapiens	490	C[C@]12CCC(=O)C[C@@H]1CC[C@@H]3[C@@H]2CC[C@]4([C@H]3CC[C@@H]4O)C	Dihydrotestosterone	1.12239	13255.2	0.527602	1.20348	0.696175	1.04129	0.359028	0.709194	0.680263	0.941539	0.941539	0.651107	0.661923	1.72554	2.17177
job_4909_P10827	P10827	THRA		Thyroid hormone receptor alpha	Homo sapiens	490	CCCCC/C=C\C/C=C\CCCCCCCC(=O)O	Linoleic Acid	1.13159	13539	0.667472	1.13606	0.726073	1.12711	0.608871	0.733628	0.642427	0.933433	0.933433	0.683677	0.69808	1.45947	1.75806
job_4879_P10827	P10827	THRA		Thyroid hormone receptor alpha	Homo sapiens	490	C[C@]12CC[C@H]3[C@H]([C@@H]1CCC2=O)CCC4=C3C=CC(=C4)O	Estrone	1.21858	16541.7	0.558346	1.49521	0.620135	0.941955	0.496557	0.726197	0.635687	0.967641	0.967641	0.665836	0.696257	1.59514	1.35808
job_4866_P10827	P10827	THRA		Thyroid hormone receptor alpha	Homo sapiens	490	C[C@]12CC[C@H]3[C@H]([C@@H]1CC[C@@H]2O)CCC4=CC(=O)CC[C@]34C	Testosterone	1.23319	17107.7	0.444342	1.80069	0.302691	0.665694	0.585993	0.712464	0.675497	0.938086	0.938086	0.656059	0.670271	1.84288	2.42098
job_4888_P10827	P10827	THRA		Thyroid hormone receptor alpha	Homo sapiens	490	C[C@]12CC[C@H](C[C@H]1CC[C@@H]3[C@@H]2CC[C@]4([C@H]3CC[C@@]4(C(=O)CO)O)C)O	Tetrahydrodeoxycortisol	1.27317	18757.2	0.4401	1.0871	0.530295	1.45923	0.349905	0.716185	0.602908	0.919683	0.919683	0.66531	0.680654	1.79128	2.45154
job_4906_P10827	P10827	THRA		Thyroid hormone receptor alpha	Homo sapiens	490	CCCCCCCC/C=C\CCCCCCCC(=O)O	Oleic Acid	1.29476	19713.5	0.528679	0.90384	0.505045	1.68569	0.552312	0.7179	0.579051	0.902298	0.902298	0.6718	0.680324	2.1388	2.64141
job_4881_P10827	P10827	THRA		Thyroid hormone receptor alpha	Homo sapiens	490	C[C@]12CCC(=O)C=C1CC[C@@H]3[C@@H]2[C@H](C[C@]4([C@H]3CC[C@@]4(C(=O)CO)O)C)O	Hydrocortisone	1.32926	21343.4	0.444228	1.36703	0.526729	1.2915	0.361727	0.695543	0.601765	0.84193	0.84193	0.658946	0.613674	2.0113	3.11705
job_4885_P10827	P10827	THRA		Thyroid hormone receptor alpha	Homo sapiens	490	C[C@]12CC[C@H](C[C@H]1CC[C@@H]3[C@@H]2[C@H](C[C@]4([C@H]3CC[C@@]4(C(=O)CO)O)C)O)O	Tetrahydrocortisol	1.36603	23228.8	0.406688	1.3001	0.491318	1.43195	0.322059	0.719562	0.627366	0.927639	0.927639	0.667542	0.683985	1.67927	2.7066
job_4886_P10827	P10827	THRA		Thyroid hormone receptor alpha	Homo sapiens	490	C[C@]12CC[C@H](C[C@@H]1CC[C@@H]3[C@@H]2[C@H](C[C@]4([C@H]3CC[C@@]4(C(=O)CO)O)C)O)O	Allotetrahydrocortisol	1.37089	23490.3	0.400913	1.34377	0.469443	1.39801	0.332383	0.722938	0.658914	0.93744	0.93744	0.669312	0.671322	1.39262	2.14745
job_4870_P10827	P10827	THRA		Thyroid hormone receptor alpha	Homo sapiens	490	C[C@]12CC[C@H](C[C@@H]1CC[C@@H]3[C@@H]2CC[C@]4([C@H]3CCC4=O)C)OS(=O)(=O)O	Androsterone sulfate	1.38943	24514.8	0.598396	1.33093	0.776124	1.44793	0.420668	0.729884	0.665879	0.976896	0.976896	0.668131	0.694287	1.30231	1.03832
job_4864_P10827	P10827	THRA		Thyroid hormone receptor alpha	Homo sapiens	490	C[C@]12CC[C@H]3[C@H]([C@@H]1CCC2=O)CC=C4[C@@]3(CC[C@@H](C4)OS(=O)(=O)O)C	DHEA-S	1.39595	24885.8	0.627625	1.38045	0.754743	1.41145	0.500508	0.735452	0.721816	0.98234	0.98234	0.67373	0.710757	1.26859	1.15653
job_4911_P10827	P10827	THRA		Thyroid hormone receptor alpha	Homo sapiens	490	C[C@H](CCC(=O)O)[C@H]1CC[C@@H]2[C@@]1([C@H](C[C@H]3[C@H]2CC[C@H]4[C@@]3(CC[C@H](C4)O)C)O)C	Deoxycholic Acid	1.43793	27411.4	0.535288	1.45376	0.700713	1.42211	0.369864	0.727731	0.645899	0.943515	0.943515	0.673785	0.70495	1.5766	1.83188
job_4905_P10827	P10827	THRA		Thyroid hormone receptor alpha	Homo sapiens	490	CCCCCCCCCCCCCCCC(=O)O	Palmitic Acid	1.4409	27599.7	0.578373	1.76654	0.609442	1.11527	0.547303	0.723292	0.643568	0.93891	0.93891	0.669387	0.666279	1.50125	1.38794
job_4910_P10827	P10827	THRA		Thyroid hormone receptor alpha	Homo sapiens	490	C[C@H](CCC(=O)O)[C@H]1CC[C@@H]2[C@@]1([C@H](C[C@H]3[C@H]2[C@@H](C[C@H]4[C@@]3(CC[C@H](C4)O)C)O)O)C	Cholic Acid	1.55954	36269.5	0.478153	1.83281	0.581373	1.28627	0.374932	0.727207	0.633629	0.946347	0.946347	0.672422	0.680296	1.61662	2.038
job_4913_P10827	P10827	THRA		Thyroid hormone receptor alpha	Homo sapiens	490	C[C@H](CCC(=O)O)[C@H]1CC[C@@H]2[C@@]1(CC[C@H]3[C@H]2[C@@H](C[C@H]4[C@@]3(CC[C@H](C4)O)C)O)C	Chenodeoxycholic Acid	1.72116	52621.4	0.549506	1.79953	0.599916	1.6428	0.499096	0.724384	0.610881	0.95831	0.95831	0.665902	0.699005	1.8288	1.77898
job_4932_P10828	P10828	THRB		Thyroid hormone receptor beta	Homo sapiens	461	C[C@]12CC[C@H]3[C@H]([C@@H]1CC[C@@H]2O)CCC4=C3C=CC(=C4)O	Estradiol	0.0941406	1242.05	0.643777	-0.0433669	0.795865	0.231648	0.491689	0.805287	0.712028	0.972635	0.972635	0.76345	0.858318	1.32597	0.695331
job_4914_P10828_naked	P10828	THRB		Thyroid hormone receptor beta	Homo sapiens	461										0.70515	0.58371	0	0	0.73551	0.73551	1.77192	0
job_4915_P10828_naked	P10828	THRB		Thyroid hormone receptor beta	Homo sapiens	461										0.714668	0.593389	0	0	0.744988	0.744988	1.63811	0
job_4916_P10828_naked	P10828	THRB		Thyroid hormone receptor beta	Homo sapiens	461										0.713073	0.571392	0	0	0.748493	0.748493	1.80819	0
job_4917_P10828_naked	P10828	THRB		Thyroid hormone receptor beta	Homo sapiens	461										0.699625	0.580133	0	0	0.729498	0.729498	1.82769	0
job_4918_P10828_naked	P10828	THRB		Thyroid hormone receptor beta	Homo sapiens	461										0.705902	0.577596	0	0	0.737978	0.737978	1.80098	0
job_4919_P10828	P10828	THRB		Thyroid hormone receptor beta	Homo sapiens	461	C[C@]12CC[C@@H](C[C@@H]1CC[C@@H]3[C@@H]2CC[C@]4([C@H]3CCC4=O)C)OS(=O)(=O)O	Epiandrosterone sulfate
job_4919_P10828_naked	P10828	THRB		Thyroid hormone receptor beta	Homo sapiens	461										0.713977	0.596582	0	0	0.743325	0.743325	1.74105	0
job_4920_P10828_naked	P10828	THRB		Thyroid hormone receptor beta	Homo sapiens	461										0.719505	0.594911	0	0	0.750653	0.750653	1.76048	0
job_4921_P10828_naked	P10828	THRB		Thyroid hormone receptor beta	Homo sapiens	461										0.712054	0.573982	0	0	0.746572	0.746572	1.83914	0
job_4922_P10828_naked	P10828	THRB		Thyroid hormone receptor beta	Homo sapiens	461										0.717392	0.585627	0	0	0.750333	0.750333	1.80968	0
job_4923_P10828_naked	P10828	THRB		Thyroid hormone receptor beta	Homo sapiens	461										0.696112	0.587028	0	0	0.723383	0.723383	1.7192	0
job_4924_P10828_naked	P10828	THRB		Thyroid hormone receptor beta	Homo sapiens	461										0.715463	0.572554	0	0	0.75119	0.75119	1.70005	0
job_4925_P10828_naked	P10828	THRB		Thyroid hormone receptor beta	Homo sapiens	461										0.707408	0.579667	0	0	0.739343	0.739343	1.75772	0
job_4926_P10828_naked	P10828	THRB		Thyroid hormone receptor beta	Homo sapiens	461										0.702917	0.57732	0	0	0.734316	0.734316	1.75387	0
job_4927_P10828_naked	P10828	THRB		Thyroid hormone receptor beta	Homo sapiens	461										0.707506	0.578656	0	0	0.739718	0.739718	1.80414	0
job_4914_P10828	P10828	THRB		Thyroid hormone receptor beta	Homo sapiens	461	C[C@H](CCCC(C)C)[C@H]1CC[C@@H]2[C@@]1(CC[C@H]3[C@H]2CC=C4[C@@]3(CC[C@@H](C4)O)C)C	Cholesterol	-0.272652	533.762	0.493925	-0.237303	0.550529	-0.308001	0.437321	0.815164	0.685852	0.963898	0.963898	0.777981	0.845573	1.32514	0.905618
job_4928_P10828_naked	P10828	THRB		Thyroid hormone receptor beta	Homo sapiens	461										0.705025	0.57519	0	0	0.737484	0.737484	1.82669	0
job_4929_P10828_naked	P10828	THRB		Thyroid hormone receptor beta	Homo sapiens	461										0.710306	0.59658	0	0	0.738738	0.738738	1.75334	0
job_4916_P10828	P10828	THRB		Thyroid hormone receptor beta	Homo sapiens	461	CC(=O)[C@]1(CC[C@@H]2[C@@]1(CC[C@H]3[C@H]2CC=C4[C@@]3(CC[C@@H](C4)O)C)C)O	17Œ±-Hydroxypregnenolone	0.496814	3139.17	0.468679	0.311647	0.563085	0.681981	0.374274	0.796223	0.650328	0.955703	0.955703	0.756353	0.830131	1.4677	0.899736
job_4930_P10828_naked	P10828	THRB		Thyroid hormone receptor beta	Homo sapiens	461										0.6989	0.594702	0	0	0.72495	0.72495	1.73722	0
job_4917_P10828	P10828	THRB		Thyroid hormone receptor beta	Homo sapiens	461	C[C@]12CC[C@@H](C[C@@H]1CC[C@@H]3[C@@H]2CC[C@]4([C@H]3CC[C@@H]4O)C)O	3Œ≤-Androstanediol	0.78846	6144.13	0.499545	0.409428	0.69932	1.16749	0.29977	0.798444	0.679548	0.936162	0.936162	0.764015	0.82072	1.38276	1.12406
job_4915_P10828	P10828	THRB		Thyroid hormone receptor beta	Homo sapiens	461	C[C@]12CC[C@H]3[C@H]([C@@H]1CC[C@@H]2O)CC=C4[C@@]3(CC[C@@H](C4)O)C	Androstenediol	0.874097	7483.36	0.492101	0.688445	0.590583	1.05975	0.39362	0.807822	0.73523	0.97529	0.97529	0.765955	0.832554	0.978655	0.606391
job_4918_P10828	P10828	THRB		Thyroid hormone receptor beta	Homo sapiens	461	C[C@]12CC[C@H]3[C@H]([C@@H]1CCC2=O)CC=C4[C@@]3(CC[C@@H](C4)OS(=O)(=O)O)C	DHEA-S	1.02895	10689.3	0.477812	1.17569	0.515047	0.882212	0.440577	0.818038	0.633361	0.982553	0.982553	0.776909	0.871977	1.38703	0.572407
job_4931_P10828_naked	P10828	THRB		Thyroid hormone receptor beta	Homo sapiens	461										0.719224	0.622717	0	0	0.743351	0.743351	1.54869	0
job_4932_P10828_naked	P10828	THRB		Thyroid hormone receptor beta	Homo sapiens	461										0.722512	0.562227	0	0	0.762583	0.762583	1.86211	0
job_4933_P10828_naked	P10828	THRB		Thyroid hormone receptor beta	Homo sapiens	461										0.72879	0.579556	0	0	0.766099	0.766099	1.79886	0
job_4921_P10828	P10828	THRB		Thyroid hormone receptor beta	Homo sapiens	461	CC(=O)[C@H]1CC[C@@H]2[C@@]1(CC[C@H]3[C@H]2CC=C4[C@@]3(CC[C@@H](C4)O)C)C	Pregnenolone	0.167099	1469.26	0.446611	0.0446408	0.544081	0.289557	0.349142	0.810998	0.637681	0.963949	0.963949	0.77276	0.830636	1.41553	0.772875
job_4934_P10828_naked	P10828	THRB		Thyroid hormone receptor beta	Homo sapiens	461										0.710619	0.590709	0	0	0.740596	0.740596	1.75498	0
job_4935_P10828_naked	P10828	THRB		Thyroid hormone receptor beta	Homo sapiens	461										0.711753	0.57591	0	0	0.745714	0.745714	1.74455	0
job_4923_P10828	P10828	THRB		Thyroid hormone receptor beta	Homo sapiens	461	C[C@]12CCC(=O)C[C@@H]1CC[C@@H]3[C@@H]2CC[C@]4([C@H]3CC[C@@H]4O)C	Dihydrotestosterone	0.592042	3908.79	0.556813	0.0809544	0.758304	1.10313	0.355323	0.815771	0.618088	0.972435	0.972435	0.776605	0.842023	1.40588	0.714553
job_4936_P10828_naked	P10828	THRB		Thyroid hormone receptor beta	Homo sapiens	461										0.718844	0.610258	0	0	0.745991	0.745991	1.63671	0
job_4920_P10828	P10828	THRB		Thyroid hormone receptor beta	Homo sapiens	461	C[C@]12CC[C@H]3[C@H]([C@@H]1CC[C@@H]2O)CCC4=CC(=O)CC[C@]34C	Testosterone	0.905534	8045.15	0.45378	1.0457	0.572154	0.765363	0.335407	0.805885	0.632152	0.96925	0.96925	0.765044	0.848643	1.44323	0.734408
job_4937_P10828_naked	P10828	THRB		Thyroid hormone receptor beta	Homo sapiens	461										0.706501	0.581265	0	0	0.737811	0.737811	1.83783	0
job_4925_P10828	P10828	THRB		Thyroid hormone receptor beta	Homo sapiens	461	C[C@]12CC[C@H](C[C@H]1CC[C@@H]3[C@@H]2CC[C@]4([C@H]3CCC4=O)C)O	Etiocholanolone	0.501615	3174.06	0.531811	0.306153	0.675965	0.697077	0.387657	0.821515	0.607491	0.970411	0.970411	0.784291	0.846419	1.52343	0.741612
job_4938_P10828_naked	P10828	THRB		Thyroid hormone receptor beta	Homo sapiens	461										0.72018	0.600132	0	0	0.750192	0.750192	1.76151	0
job_4924_P10828	P10828	THRB		Thyroid hormone receptor beta	Homo sapiens	461	C[C@]12CC[C@H](C[C@@H]1CC[C@@H]3[C@@H]2CC[C@]4([C@H]3CCC4=O)C)OS(=O)(=O)O	Androsterone sulfate	1.09069	12322.2	0.484938	1.24919	0.565519	0.93219	0.404357	0.818064	0.696041	0.985184	0.985184	0.776284	0.882011	1.19162	0.54369
job_4922_P10828	P10828	THRB		Thyroid hormone receptor beta	Homo sapiens	461	CC(=O)[C@H]1CC[C@@H]2[C@@]1(CC[C@H]3[C@H]2CCC4=CC(=O)CC[C@]34C)C	Progesterone	0.301324	2001.35	0.528846	0.384773	0.634237	0.217874	0.423455	0.818414	0.650598	0.975087	0.975087	0.779245	0.862491	1.206	0.652518
job_4939_P10828_naked	P10828	THRB		Thyroid hormone receptor beta	Homo sapiens	461										0.711206	0.583124	0	0	0.743226	0.743226	1.80912	0
job_4926_P10828	P10828	THRB		Thyroid hormone receptor beta	Homo sapiens	461	C[C@]12CCC(=O)C=C1CC[C@@H]3[C@@H]2CC[C@]4([C@H]3CCC4=O)C	Androstenedione	0.698138	4990.43	0.505183	0.501855	0.637429	0.894422	0.372937	0.828751	0.680517	0.975876	0.975876	0.79197	0.865563	1.284	0.646839
job_4940_P10828_naked	P10828	THRB		Thyroid hormone receptor beta	Homo sapiens	461										0.709903	0.571874	0	0	0.74441	0.74441	1.78547	0
job_4941_P10828_naked	P10828	THRB		Thyroid hormone receptor beta	Homo sapiens	461										0.728739	0.589033	0	0	0.763666	0.763666	1.8119	0
job_4928_P10828	P10828	THRB		Thyroid hormone receptor beta	Homo sapiens	461	C[C@]12CC[C@H](C[C@@H]1CC[C@@H]3[C@@H]2CC[C@]4([C@H]3CC[C@@H]4O)C)O	3Œ±-Androstanediol	0.676084	4743.34	0.490727	0.281163	0.640696	1.07101	0.340757	0.804049	0.69357	0.950177	0.950177	0.767517	0.815645	1.17863	0.904858
job_4927_P10828	P10828	THRB		Thyroid hormone receptor beta	Homo sapiens	461	C[C@]12CC[C@H]3[C@H]([C@@H]1CCC2=O)CC=C4[C@@]3(CC[C@@H](C4)O)C	DHEA	0.3834	2417.69	0.508731	0.146369	0.616067	0.62043	0.401395	0.821453	0.617575	0.973422	0.973422	0.783461	0.854546	1.42866	0.679638
job_4943_P10828_naked	P10828	THRB		Thyroid hormone receptor beta	Homo sapiens	461										0.705527	0.601447	0	0	0.731547	0.731547	1.67637	0
job_4942_P10828_naked	P10828	THRB		Thyroid hormone receptor beta	Homo sapiens	461										0.713629	0.577192	0	0	0.747739	0.747739	1.66222	0
job_4944_P10828_naked	P10828	THRB		Thyroid hormone receptor beta	Homo sapiens	461										0.704985	0.569339	0	0	0.738896	0.738896	1.83355	0
job_4929_P10828	P10828	THRB		Thyroid hormone receptor beta	Homo sapiens	461	CC(=O)[C@]1(CC[C@@H]2[C@@]1(CC[C@H]3[C@H]2CCC4=CC(=O)CC[C@]34C)C)O	17Œ±-Hydroxyprogesterone	0.277248	1893.42	0.462246	0.290348	0.613923	0.264148	0.310569	0.801957	0.666691	0.956709	0.956709	0.763269	0.828177	1.34563	0.878207
job_4945_P10828_naked	P10828	THRB		Thyroid hormone receptor beta	Homo sapiens	461										0.717798	0.57626	0	0	0.753182	0.753182	1.75779	0
job_4931_P10828	P10828	THRB		Thyroid hormone receptor beta	Homo sapiens	461	C[C@]12CC[C@H](C[C@@H]1CC[C@@H]3[C@@H]2CC[C@]4([C@H]3CCC4=O)C)O	Androsterone	0.647787	4444.13	0.500766	0.419246	0.643927	0.876327	0.357606	0.807916	0.64559	0.969552	0.969552	0.767507	0.851772	1.43554	0.743238
job_4946_P10828_naked	P10828	THRB		Thyroid hormone receptor beta	Homo sapiens	461										0.727668	0.594347	0	0	0.760998	0.760998	1.53175	0
job_4930_P10828	P10828	THRB		Thyroid hormone receptor beta	Homo sapiens	461	C[C@]12CC[C@@H](C[C@@H]1CC[C@@H]3[C@@H]2CC[C@]4([C@H]3CCC4=O)C)O	Epiandrosterone	0.447879	2804.65	0.527653	0.0981258	0.681168	0.797632	0.374139	0.809713	0.639468	0.974071	0.974071	0.768624	0.842419	1.28884	0.697024
job_4947_P10828_naked	P10828	THRB		Thyroid hormone receptor beta	Homo sapiens	461										0.714272	0.580681	0	0	0.747669	0.747669	1.78348	0
job_4933_P10828	P10828	THRB		Thyroid hormone receptor beta	Homo sapiens	461	C[C@]12CC[C@H]3[C@H]([C@@H]1CCC2=O)CCC4=C3C=CC(=C4)O	Estrone	0.638076	4345.86	0.542173	0.794021	0.622509	0.48213	0.461837	0.797012	0.703268	0.952544	0.952544	0.758129	0.844792	1.36711	0.845705
job_4934_P10828	P10828	THRB		Thyroid hormone receptor beta	Homo sapiens	461	C[C@]12CC[C@H]3[C@H]([C@@H]1C[C@H]([C@@H]2O)O)CCC4=C3C=CC(=C4)O	Estriol	0.746969	5584.3	0.513402	0.498086	0.630861	0.995851	0.395944	0.816843	0.697269	0.978016	0.978016	0.77655	0.860151	0.880883	0.611727
job_4948_P10828_naked	P10828	THRB		Thyroid hormone receptor beta	Homo sapiens	461										0.706902	0.580462	0	0	0.738512	0.738512	1.79553	0
job_4935_P10828	P10828	THRB		Thyroid hormone receptor beta	Homo sapiens	461	C[C@]12CCC(=O)C=C1CC[C@@H]3[C@@H]2[C@H](C[C@]4([C@H]3CC[C@@]4(C(=O)CO)O)C)O	Hydrocortisone	1.16606	14657.6	0.336821	1.2952	0.32309	1.03692	0.350552	0.807622	0.663058	0.941565	0.941565	0.774136	0.839189	1.33366	1.12268
job_4949_P10828_naked	P10828	THRB		Thyroid hormone receptor beta	Homo sapiens	461										0.721408	0.574795	0	0	0.758061	0.758061	1.8369	0
job_4950_P10828_naked	P10828	THRB		Thyroid hormone receptor beta	Homo sapiens	461										0.697977	0.576184	0	0	0.728425	0.728425	1.79618	0
job_4936_P10828	P10828	THRB		Thyroid hormone receptor beta	Homo sapiens	461	C[C@]12CCC(=O)C=C1CC[C@@H]3[C@@H]2C(=O)C[C@]4([C@H]3CC[C@@]4(C(=O)CO)O)C	Cortisone	0.918603	8290.93	0.225883	0.825538	0.20553	1.01167	0.246237	0.792098	0.678862	0.931762	0.931762	0.757182	0.807184	1.39539	1.18638
job_4951_P10828_naked	P10828	THRB		Thyroid hormone receptor beta	Homo sapiens	461										0.723348	0.588138	0	0	0.75715	0.75715	1.63709	0
job_4938_P10828	P10828	THRB		Thyroid hormone receptor beta	Homo sapiens	461	C[C@]12CC[C@H]3[C@H]([C@@H]1CC=C2)CC[C@@H]4[C@@]3(CC[C@H](C4)O)C	Androstenol	0.132902	1358.01	0.547571	-0.292178	0.760956	0.557982	0.334187	0.795513	0.698323	0.954482	0.954482	0.755771	0.827771	1.32235	0.950033
job_4952_P10828_naked	P10828	THRB		Thyroid hormone receptor beta	Homo sapiens	461										0.700723	0.585989	0	0	0.729407	0.729407	1.78209	0
job_4953_P10828_naked	P10828	THRB		Thyroid hormone receptor beta	Homo sapiens	461										0.70505	0.58688	0	0	0.734592	0.734592	1.78587	0
job_4937_P10828	P10828	THRB		Thyroid hormone receptor beta	Homo sapiens	461	C[C@]12CCC(=O)C=C1CC[C@@H]3[C@@H]2[C@H](C[C@]4([C@H]3CC[C@@H]4C(=O)CO)C)O	Corticosterone	0.863817	7308.32	0.4695	0.90264	0.554552	0.824994	0.384447	0.811618	0.682755	0.94958	0.94958	0.777128	0.852083	1.31847	0.995838
job_4954_P10828_naked	P10828	THRB		Thyroid hormone receptor beta	Homo sapiens	461										0.71175	0.583154	0	0	0.743899	0.743899	1.77733	0
job_4939_P10828	P10828	THRB		Thyroid hormone receptor beta	Homo sapiens	461	C[C@]12CC[C@H](C[C@H]1CC[C@@H]3[C@@H]2[C@H](C[C@]4([C@H]3CC[C@@]4(C(=O)CO)O)C)O)O	Tetrahydrocortisol	1.12195	13241.8	0.372653	0.940603	0.412165	1.30329	0.333141	0.80136	0.667107	0.952036	0.952036	0.763691	0.830496	1.368	1.38487
job_4955_P10828_naked	P10828	THRB		Thyroid hormone receptor beta	Homo sapiens	461										0.682833	0.609468	0	0	0.701174	0.701174	1.61042	0
job_4956_P10828_naked	P10828	THRB		Thyroid hormone receptor beta	Homo sapiens	461										0.715408	0.587379	0	0	0.747415	0.747415	1.69493	0
job_4940_P10828	P10828	THRB		Thyroid hormone receptor beta	Homo sapiens	461	C[C@]12CC[C@H](C[C@@H]1CC[C@@H]3[C@@H]2[C@H](C[C@]4([C@H]3CC[C@@]4(C(=O)CO)O)C)O)O	Allotetrahydrocortisol	1.3387	21812.2	0.340982	1.23777	0.352535	1.43963	0.329429	0.799394	0.658369	0.918947	0.918947	0.769506	0.83494	1.51992	1.91917
job_4941_P10828	P10828	THRB		Thyroid hormone receptor beta	Homo sapiens	461	C[C@]12CC[C@H](C[C@H]1CC[C@@H]3[C@@H]2C(=O)C[C@]4([C@H]3CC[C@@]4(C(=O)CO)O)C)O	Tetrahydrocortisone	0.863476	7302.57	0.375087	0.719848	0.407035	1.0071	0.343139	0.794225	0.654751	0.959519	0.959519	0.752902	0.801347	1.43285	1.06523
job_4957_P10828_naked	P10828	THRB		Thyroid hormone receptor beta	Homo sapiens	461										0.709132	0.585095	0	0	0.740141	0.740141	1.75218	0
job_4958_P10828_naked	P10828	THRB		Thyroid hormone receptor beta	Homo sapiens	461										0.722224	0.596893	0	0	0.753557	0.753557	1.632	0
job_4959_P10828_naked	P10828	THRB		Thyroid hormone receptor beta	Homo sapiens	461										0.69886	0.574896	0	0	0.729851	0.729851	1.81993	0
job_4945_P10828	P10828	THRB		Thyroid hormone receptor beta	Homo sapiens	461	C[C@]12CCC(=O)C=C1CC[C@@H]3[C@@H]2CC[C@]4([C@H]3CC[C@@]4(C(=O)CO)O)C	11-Deoxycortisol	0.578639	3790	0.36306	0.782875	0.351626	0.374402	0.374494	0.815856	0.672855	0.959401	0.959401	0.779969	0.830845	1.1315	0.885081
job_4944_P10828	P10828	THRB		Thyroid hormone receptor beta	Homo sapiens	461	C[C@]12CCC(=O)C=C1CC[C@@H]3[C@@H]2[C@H](C[C@]4([C@H]3CC[C@@H]4C(=O)CO)CO)O	18-Hydroxycorticosterone	0.712539	5158.69	0.411599	0.735506	0.454222	0.689573	0.368976	0.815232	0.612516	0.942729	0.942729	0.783358	0.849879	1.27753	1.08095
job_4960_P10828_naked	P10828	THRB		Thyroid hormone receptor beta	Homo sapiens	461										0.729438	0.594027	0	0	0.76329	0.76329	1.73082	0
job_4943_P10828	P10828	THRB		Thyroid hormone receptor beta	Homo sapiens	461	C[C@]12CCC(=O)C=C1CC[C@@H]3[C@@H]2[C@H](C[C@]4([C@H]3CC[C@@H]4C(=O)CO)C=O)O	Aldosterone	0.44455	2783.24	0.425462	0.295838	0.473907	0.593262	0.377018	0.810206	0.642818	0.96015	0.96015	0.77272	0.843653	1.3973	0.911747
job_4942_P10828	P10828	THRB		Thyroid hormone receptor beta	Homo sapiens	461	C[C@]12CC[C@H](C[C@H]1CC[C@@H]3[C@@H]2CC[C@]4([C@H]3CC[C@@]4(C(=O)CO)O)C)O	Tetrahydrodeoxycortisol	0.980464	9560.13	0.378626	1.24359	0.420267	0.717341	0.336985	0.80161	0.703593	0.949167	0.949167	0.76472	0.820631	1.27377	1.10808
job_4946_P10828	P10828	THRB		Thyroid hormone receptor beta	Homo sapiens	461	C[C@]12CC[C@H](C[C@H]1CC[C@@H]3[C@@H]2CC[C@]4([C@H]3CC[C@@H]4C(=O)CO)C)O	Tetrahydrodeoxycorticosterone	0.569242	3708.87	0.303595	0.629211	0.27571	0.509273	0.331481	0.817921	0.879779	0.956272	0.956272	0.783333	0.819694	0.704232	0.853356
job_4961_P10828_naked	P10828	THRB		Thyroid hormone receptor beta	Homo sapiens	461										0.719558	0.601658	0	0	0.749034	0.749034	1.73458	0
job_4962_P10828_naked	P10828	THRB		Thyroid hormone receptor beta	Homo sapiens	461										0.717481	0.563676	0	0	0.755932	0.755932	1.8357	0
job_4948_P10828	P10828	THRB		Thyroid hormone receptor beta	Homo sapiens	461	CC(=O)[C@H]1CC[C@@H]2[C@@]1(CC[C@H]3[C@H]2CC[C@H]4[C@@]3(CC[C@H](C4)O)C)C	Pregnanolone	0.402602	2526.98	0.474962	0.0736705	0.573192	0.731534	0.376732	0.807258	0.6234	0.967175	0.967175	0.767279	0.846741	1.47804	0.816166
job_4963_P10828	P10828	THRB		Thyroid hormone receptor beta	Homo sapiens	461	CCCCC/C=C\C/C=C\CCCCCCCC(=O)O	Linoleic Acid
job_4947_P10828	P10828	THRB		Thyroid hormone receptor beta	Homo sapiens	461	CC(=O)[C@H]1CC[C@@H]2[C@@]1(CC[C@H]3[C@H]2CC[C@@H]4[C@@]3(CC[C@H](C4)O)C)C	Allopregnanolone	0.803789	6364.86	0.405645	0.348006	0.506272	1.25957	0.305018	0.805086	0.792374	0.968756	0.968756	0.764168	0.842649	0.983178	0.761643
job_4963_P10828_naked	P10828	THRB		Thyroid hormone receptor beta	Homo sapiens	461										0.707285	0.576396	0	0	0.740007	0.740007	1.81049	0
job_4964_P10828_naked	P10828	THRB		Thyroid hormone receptor beta	Homo sapiens	461										0.712173	0.581464	0	0	0.74485	0.74485	1.79536	0
job_4949_P10828	P10828	THRB		Thyroid hormone receptor beta	Homo sapiens	461	C1=C(C=C(C(=C1I)OC2=CC(=C(C(=C2)I)O)I)I)C[C@@H](C(=O)O)N	T4	-3.00065	0.998516	0.905376	-3.06243	0.972708	-2.93886	0.838045	0.824706	0.654701	0.987886	0.987886	0.783912	0.871542	1.19687	0.503088
job_4965_P10828_naked	P10828	THRB		Thyroid hormone receptor beta	Homo sapiens	461										0.708305	0.575272	0	0	0.741563	0.741563	1.80723	0
job_4952_P10828	P10828	THRB		Thyroid hormone receptor beta	Homo sapiens	461	C[C@H](CCCC(C)C)[C@H]1CC[C@@H]\2[C@@]1(CCC/C2=C\C=C/3\C[C@H](CCC3=C)O)C	Vitamin D3	0.180884	1516.65	0.415622	0.438768	0.389407	-0.0769996	0.441837	0.818336	0.780867	0.947794	0.947794	0.785972	0.829693	0.727118	0.937546
job_4966_P10828_naked	P10828	THRB		Thyroid hormone receptor beta	Homo sapiens	461										0.696897	0.574236	0	0	0.727562	0.727562	1.8334	0
job_4953_P10828	P10828	THRB		Thyroid hormone receptor beta	Homo sapiens	461	C[C@H](/C=C/[C@H](C)C(C)C)[C@H]1CC[C@@H]\2[C@@]1(CCC/C2=C\C=C/3\C[C@H](CCC3=C)O)C	Vitamin D2	-0.465557	342.329	0.427543	-0.626821	0.464496	-0.304292	0.390591	0.803889	0.736	0.968256	0.968256	0.762798	0.847194	1.11982	0.784087
job_4951_P10828	P10828	THRB		Thyroid hormone receptor beta	Homo sapiens	461	C1=CC(=C(C=C1C[C@@H](C(=O)[O-])[NH3+])I)OC2=CC(=C(C(=C2)I)O)I	Reverse T3	-1.76485	17.1849	0.650624	-1.57832	0.793303	-1.95139	0.507946	0.838384	0.746228	0.98802	0.98802	0.800975	0.870941	0.752436	0.468258
job_4967_P10828_naked	P10828	THRB		Thyroid hormone receptor beta	Homo sapiens	461										0.730318	0.574902	0	0	0.769172	0.769172	1.87474	0
job_4950_P10828	P10828	THRB		Thyroid hormone receptor beta	Homo sapiens	461	C[C@]12CC[C@H]3[C@H]([C@@H]1CC[C@@H]2C(=O)CO)CCC4=CC(=O)CC[C@]34C	Deoxycorticosterone	0.0292907	1069.77	0.535098	-0.327331	0.682725	0.385912	0.387472	0.812355	0.650404	0.958966	0.958966	0.775702	0.851425	1.34661	0.823329
job_4954_P10828	P10828	THRB		Thyroid hormone receptor beta	Homo sapiens	461	C[C@H](CCCC(C)(C)O)[C@H]1CC[C@@H]\2[C@@]1(CCC/C2=C\C=C/3\C[C@H](CCC3=C)O)C	Calcidiol	0.00643578	1014.93	0.522146	0.459598	0.531821	-0.446726	0.512471	0.78518	0.651601	0.897387	0.897387	0.757128	0.802802	1.49589	1.64259
job_4955_P10828	P10828	THRB		Thyroid hormone receptor beta	Homo sapiens	461	C1=CC(=C(C=C1OC2=C(C=C(C=C2I)C[C@@H](C(=O)O)N)I)I)O	T3	-3.22701	0.592909	0.960196	-3.33271	0.995006	-3.12132	0.925387	0.828176	0.871162	0.990375	0.990375	0.787626	0.879281	0.776837	0.44795
job_4957_P10828	P10828	THRB		Thyroid hormone receptor beta	Homo sapiens	461	CC1=C(C(CCC1)(C)C)/C=C/C(=C\C=C\C(=C\C(=O)O)\C)/C	9-cis-Retinoic Acid	0.0948325	1244.03	0.749848	-0.134021	0.861663	0.323686	0.638034	0.803685	0.782327	0.97643	0.97643	0.760499	0.845893	1.13619	0.662006
job_4956_P10828	P10828	THRB		Thyroid hormone receptor beta	Homo sapiens	461	CC1=C(C(CCC1)(C)C)/C=C/C(=C/C=C/C(=C/C(=O)O)/C)/C	All-trans-Retinoic Acid	-0.355733	440.826	0.772707	-0.789844	0.893722	0.0783775	0.651693	0.809435	0.669757	0.972942	0.972942	0.768558	0.851521	1.40337	0.706139
job_4958_P10828	P10828	THRB		Thyroid hormone receptor beta	Homo sapiens	461	CC1=C(C(CCC1)(C)C)/C=C/C(=C/C=C/C(=C/CO)/C)/C	Retinol	-0.563811	273.017	0.71851	-0.566154	0.773912	-0.561468	0.663109	0.79322	0.699485	0.933184	0.933184	0.758228	0.809231	1.32719	1.16771
job_4959_P10828	P10828	THRB		Thyroid hormone receptor beta	Homo sapiens	461	CCCCCCCCCCCCCCCC(=O)O	Palmitic Acid	1.03353	10802.6	0.696742	0.991246	0.740304	1.07581	0.65318	0.793473	0.68269	0.961865	0.961865	0.751375	0.825572	1.46029	0.874291
job_4962_P10828	P10828	THRB		Thyroid hormone receptor beta	Homo sapiens	461	CCCCC/C=C\C/C=C\C/C=C\C/C=C\CCCC(=O)O	Arachidonic Acid	0.692635	4927.59	0.696503	0.685582	0.75535	0.699688	0.637656	0.802095	0.68736	0.945772	0.945772	0.766176	0.823405	1.41722	0.991772
job_4961_P10828	P10828	THRB		Thyroid hormone receptor beta	Homo sapiens	461	C[C@H](CCCC(C)(C)O)[C@H]1CC[C@@H]\2[C@@]1(CCC/C2=C\C=C/3\C[C@H](C[C@@H](C3=C)O)O)C	Calcitriol	-0.0489418	893.425	0.499459	0.225634	0.550855	-0.323517	0.448063	0.8076	0.676899	0.968582	0.968582	0.767355	0.855632	1.26792	0.774678
job_4960_P10828	P10828	THRB		Thyroid hormone receptor beta	Homo sapiens	461	CCCCCCCC/C=C\CCCCCCCC(=O)O	Oleic Acid	1.03284	10785.4	0.717208	1.3564	0.758523	0.709273	0.675894	0.810449	0.744266	0.951212	0.951212	0.775258	0.822681	1.18345	0.879612
job_4965_P10828	P10828	THRB		Thyroid hormone receptor beta	Homo sapiens	461	C[C@H](CCC(=O)O)[C@H]1CC[C@@H]2[C@@]1([C@H](C[C@H]3[C@H]2CC[C@H]4[C@@]3(CC[C@H](C4)O)C)O)C	Deoxycholic Acid	1.28633	19334.3	0.405846	1.25457	0.520543	1.31808	0.291149	0.816412	0.684793	0.961134	0.961134	0.780232	0.862069	1.41293	0.909131
job_4964_P10828	P10828	THRB		Thyroid hormone receptor beta	Homo sapiens	461	C[C@H](CCC(=O)O)[C@H]1CC[C@@H]2[C@@]1([C@H](C[C@H]3[C@H]2[C@@H](C[C@H]4[C@@]3(CC[C@H](C4)O)C)O)O)C	Cholic Acid	1.4123	25840.7	0.369477	1.46918	0.385205	1.35543	0.353748	0.798058	0.760769	0.961021	0.961021	0.757317	0.834704	1.16878	0.984202
job_4967_P10828	P10828	THRB		Thyroid hormone receptor beta	Homo sapiens	461	C[C@H](CCC(=O)O)[C@H]1CC[C@@H]2[C@@]1(CC[C@H]3[C@H]2[C@@H](C[C@H]4[C@@]3(CC[C@H](C4)O)C)O)C	Chenodeoxycholic Acid	1.47919	30143.5	0.586845	1.54298	0.743899	1.4154	0.429791	0.813904	0.696405	0.970607	0.970607	0.774729	0.865311	1.33767	0.803226
job_4966_P10828	P10828	THRB		Thyroid hormone receptor beta	Homo sapiens	461	C[C@H](CCC(=O)O)[C@H]1CC[C@@H]2[C@@]1(CC[C@H]3[C@H]2CC[C@H]4[C@@]3(CC[C@H](C4)O)C)C	Lithocholic Acid	0.584825	3844.37	0.625946	0.742996	0.724794	0.426655	0.527099	0.800734	0.724365	0.976477	0.976477	0.756798	0.855768	1.24618	0.67161
job_5148_P11473	P11473	VDR		Vitamin D3 receptor	Homo sapiens	427	C[C@]12CC[C@H]3[C@H]([C@@H]1CC[C@@H]2O)CCC4=C3C=CC(=C4)O	Estradiol	-0.423126	377.462	0.75776	-1.08577	0.842886	0.23952	0.672634	0.92089	0.704642	0.987341	0.987341	0.904278	0.947858	0.629009	0.481878
job_5130_P11473_naked	P11473	VDR		Vitamin D3 receptor	Homo sapiens	427										0.807342	0.61966	0	0	0.854263	0.854263	1.08824	0
job_5131_P11473_naked	P11473	VDR		Vitamin D3 receptor	Homo sapiens	427										0.810961	0.620227	0	0	0.858645	0.858645	1.05724	0
job_5132_P11473_naked	P11473	VDR		Vitamin D3 receptor	Homo sapiens	427										0.79931	0.623881	0	0	0.843167	0.843167	1.05371	0
job_5133_P11473_naked	P11473	VDR		Vitamin D3 receptor	Homo sapiens	427										0.795896	0.612113	0	0	0.841842	0.841842	1.10704	0
job_5134_P11473_naked	P11473	VDR		Vitamin D3 receptor	Homo sapiens	427										0.805954	0.620934	0	0	0.852209	0.852209	1.06767	0
job_5135_P11473_naked	P11473	VDR		Vitamin D3 receptor	Homo sapiens	427										0.814975	0.626301	0	0	0.862144	0.862144	1.04266	0
job_5136_P11473_naked	P11473	VDR		Vitamin D3 receptor	Homo sapiens	427										0.80419	0.616446	0	0	0.851126	0.851126	1.06745	0
job_5137_P11473_naked	P11473	VDR		Vitamin D3 receptor	Homo sapiens	427										0.797099	0.619777	0	0	0.84143	0.84143	1.07261	0
job_5138_P11473_naked	P11473	VDR		Vitamin D3 receptor	Homo sapiens	427										0.808676	0.619676	0	0	0.855926	0.855926	1.06023	0
job_5139_P11473_naked	P11473	VDR		Vitamin D3 receptor	Homo sapiens	427										0.807512	0.623492	0	0	0.853517	0.853517	1.05939	0
job_5140_P11473_naked	P11473	VDR		Vitamin D3 receptor	Homo sapiens	427										0.802713	0.61744	0	0	0.849031	0.849031	1.07518	0
job_5141_P11473_naked	P11473	VDR		Vitamin D3 receptor	Homo sapiens	427										0.802986	0.620958	0	0	0.848493	0.848493	1.06596	0
job_5142_P11473_naked	P11473	VDR		Vitamin D3 receptor	Homo sapiens	427										0.796964	0.613581	0	0	0.842809	0.842809	1.08337	0
job_5143_P11473_naked	P11473	VDR		Vitamin D3 receptor	Homo sapiens	427										0.804551	0.620962	0	0	0.850448	0.850448	1.0568	0
job_5144_P11473_naked	P11473	VDR		Vitamin D3 receptor	Homo sapiens	427										0.80864	0.620311	0	0	0.855722	0.855722	1.06643	0
job_5145_P11473_naked	P11473	VDR		Vitamin D3 receptor	Homo sapiens	427										0.803836	0.623916	0	0	0.848816	0.848816	1.04263	0
job_5146_P11473_naked	P11473	VDR		Vitamin D3 receptor	Homo sapiens	427										0.807961	0.620592	0	0	0.854804	0.854804	1.05274	0
job_5131_P11473	P11473	VDR		Vitamin D3 receptor	Homo sapiens	427	C[C@]12CC[C@H]3[C@H]([C@@H]1CC[C@@H]2O)CC=C4[C@@]3(CC[C@@H](C4)O)C	Androstenediol	0.115861	1305.75	0.617507	-0.212883	0.611472	0.444605	0.623541	0.904073	0.693564	0.977593	0.977593	0.885694	0.93515	0.759627	0.576897
job_5132_P11473	P11473	VDR		Vitamin D3 receptor	Homo sapiens	427	CC(=O)[C@]1(CC[C@@H]2[C@@]1(CC[C@H]3[C@H]2CC=C4[C@@]3(CC[C@@H](C4)O)C)C)O	17Œ±-Hydroxypregnenolone	-0.0188177	957.596	0.450157	-0.196401	0.316197	0.158766	0.584118	0.891986	0.689552	0.928675	0.928675	0.882813	0.91641	0.824611	1.01677
job_5130_P11473	P11473	VDR		Vitamin D3 receptor	Homo sapiens	427	C[C@H](CCCC(C)C)[C@H]1CC[C@@H]2[C@@]1(CC[C@H]3[C@H]2CC=C4[C@@]3(CC[C@@H](C4)O)C)C	Cholesterol	-0.695995	201.375	0.627374	-1.05267	0.708887	-0.339319	0.545861	0.907662	0.692373	0.973162	0.973162	0.891287	0.938125	0.769631	0.646681
job_5147_P11473_naked	P11473	VDR		Vitamin D3 receptor	Homo sapiens	427										0.796299	0.617669	0	0	0.840956	0.840956	1.09055	0
job_5135_P11473	P11473	VDR		Vitamin D3 receptor	Homo sapiens	427	C[C@]12CC[C@@H](C[C@@H]1CC[C@@H]3[C@@H]2CC[C@]4([C@H]3CCC4=O)C)OS(=O)(=O)O	Epiandrosterone sulfate	-0.108084	779.679	0.547668	-0.566136	0.525669	0.349968	0.569667	0.903623	0.708704	0.97507	0.97507	0.885761	0.943177	0.722745	0.622608
job_5148_P11473_naked	P11473	VDR		Vitamin D3 receptor	Homo sapiens	427										0.804961	0.61802	0	0	0.851696	0.851696	1.07009	0
job_5133_P11473	P11473	VDR		Vitamin D3 receptor	Homo sapiens	427	C[C@]12CC[C@@H](C[C@@H]1CC[C@@H]3[C@@H]2CC[C@]4([C@H]3CC[C@@H]4O)C)O	3Œ≤-Androstanediol	0.410889	2575.67	0.608928	0.0905133	0.680886	0.731265	0.53697	0.911571	0.69977	0.980063	0.980063	0.894448	0.945925	0.69081	0.535393
job_5149_P11473_naked	P11473	VDR		Vitamin D3 receptor	Homo sapiens	427										0.804815	0.621088	0	0	0.850746	0.850746	1.04453	0
job_5134_P11473	P11473	VDR		Vitamin D3 receptor	Homo sapiens	427	C[C@]12CC[C@H]3[C@H]([C@@H]1CCC2=O)CC=C4[C@@]3(CC[C@@H](C4)OS(=O)(=O)O)C	DHEA-S	0.846455	7021.91	0.516713	0.824677	0.51735	0.868233	0.516076	0.90131	0.688399	0.963757	0.963757	0.885698	0.939131	0.794427	0.766326
job_5136_P11473	P11473	VDR		Vitamin D3 receptor	Homo sapiens	427	C[C@]12CC[C@H]3[C@H]([C@@H]1CC[C@@H]2O)CCC4=CC(=O)CC[C@]34C	Testosterone	0.892338	7804.38	0.515683	1.02547	0.501422	0.759211	0.529944	0.908305	0.697512	0.978263	0.978263	0.890816	0.937405	0.743801	0.571691
job_5150_P11473_naked	P11473	VDR		Vitamin D3 receptor	Homo sapiens	427										0.804896	0.620803	0	0	0.850919	0.850919	1.06036	0
job_5137_P11473	P11473	VDR		Vitamin D3 receptor	Homo sapiens	427	CC(=O)[C@H]1CC[C@@H]2[C@@]1(CC[C@H]3[C@H]2CC=C4[C@@]3(CC[C@@H](C4)O)C)C	Pregnenolone	-0.3015	499.459	0.572113	-0.735328	0.655506	0.132328	0.488721	0.899425	0.677095	0.957405	0.957405	0.88493	0.92845	0.835767	0.786936
job_5151_P11473_naked	P11473	VDR		Vitamin D3 receptor	Homo sapiens	427										0.801076	0.626322	0	0	0.844764	0.844764	1.04511	0
job_5138_P11473	P11473	VDR		Vitamin D3 receptor	Homo sapiens	427	CC(=O)[C@H]1CC[C@@H]2[C@@]1(CC[C@H]3[C@H]2CCC4=CC(=O)CC[C@]34C)C	Progesterone	0.00101368	1002.34	0.573802	-0.0676504	0.588764	0.0696778	0.558841	0.912303	0.701788	0.972371	0.972371	0.897286	0.940826	0.704654	0.640877
job_5152_P11473_naked	P11473	VDR		Vitamin D3 receptor	Homo sapiens	427										0.807238	0.621302	0	0	0.853722	0.853722	1.0547	0
job_5139_P11473	P11473	VDR		Vitamin D3 receptor	Homo sapiens	427	C[C@]12CCC(=O)C[C@@H]1CC[C@@H]3[C@@H]2CC[C@]4([C@H]3CC[C@@H]4O)C	Dihydrotestosterone	0.713554	5170.76	0.610231	0.466178	0.663623	0.960931	0.556839	0.906307	0.683395	0.963998	0.963998	0.891884	0.940852	0.78066	0.711615
job_5141_P11473	P11473	VDR		Vitamin D3 receptor	Homo sapiens	427	C[C@]12CC[C@H](C[C@H]1CC[C@@H]3[C@@H]2CC[C@]4([C@H]3CCC4=O)C)O	Etiocholanolone	0.297188	1982.38	0.566608	0.169892	0.596295	0.424484	0.536921	0.904003	0.680224	0.965416	0.965416	0.88865	0.934294	0.795682	0.70148
job_5153_P11473_naked	P11473	VDR		Vitamin D3 receptor	Homo sapiens	427										0.802905	0.623159	0	0	0.847842	0.847842	1.07267	0
job_5142_P11473	P11473	VDR		Vitamin D3 receptor	Homo sapiens	427	C[C@]12CCC(=O)C=C1CC[C@@H]3[C@@H]2CC[C@]4([C@H]3CCC4=O)C	Androstenedione	0.572089	3733.26	0.428385	0.535197	0.455528	0.60898	0.401242	0.914371	0.687213	0.980872	0.980872	0.897746	0.944642	0.759163	0.578432
job_5154_P11473_naked	P11473	VDR		Vitamin D3 receptor	Homo sapiens	427										0.79833	0.616344	0	0	0.843827	0.843827	1.10639	0
job_5140_P11473	P11473	VDR		Vitamin D3 receptor	Homo sapiens	427	C[C@]12CC[C@H](C[C@@H]1CC[C@@H]3[C@@H]2CC[C@]4([C@H]3CCC4=O)C)OS(=O)(=O)O	Androsterone sulfate	-0.0338956	924.921	0.533707	-0.536282	0.5352	0.468491	0.532214	0.915098	0.68696	0.970356	0.970356	0.901283	0.949279	0.757784	0.682327
job_5155_P11473_naked	P11473	VDR		Vitamin D3 receptor	Homo sapiens	427										0.803815	0.61756	0	0	0.850378	0.850378	1.07347	0
job_5156_P11473_naked	P11473	VDR		Vitamin D3 receptor	Homo sapiens	427										0.804013	0.617402	0	0	0.850666	0.850666	1.07228	0
job_5157_P11473_naked	P11473	VDR		Vitamin D3 receptor	Homo sapiens	427										0.798499	0.621051	0	0	0.842861	0.842861	1.08084	0
job_5143_P11473	P11473	VDR		Vitamin D3 receptor	Homo sapiens	427	C[C@]12CC[C@H]3[C@H]([C@@H]1CCC2=O)CC=C4[C@@]3(CC[C@@H](C4)O)C	DHEA	0.0915357	1234.63	0.540441	-0.109899	0.491156	0.29297	0.589726	0.907713	0.679245	0.974943	0.974943	0.890906	0.93512	0.771381	0.612347
job_5158_P11473_naked	P11473	VDR		Vitamin D3 receptor	Homo sapiens	427										0.802797	0.620231	0	0	0.848438	0.848438	1.06587	0
job_5144_P11473	P11473	VDR		Vitamin D3 receptor	Homo sapiens	427	C[C@]12CC[C@H](C[C@@H]1CC[C@@H]3[C@@H]2CC[C@]4([C@H]3CC[C@@H]4O)C)O	3Œ±-Androstanediol	0.497241	3142.25	0.607628	0.239405	0.66049	0.755078	0.554765	0.903936	0.691884	0.976324	0.976324	0.885839	0.938181	0.758266	0.589524
job_5159_P11473_naked	P11473	VDR		Vitamin D3 receptor	Homo sapiens	427										0.804606	0.618847	0	0	0.851046	0.851046	1.08078	0
job_5145_P11473	P11473	VDR		Vitamin D3 receptor	Homo sapiens	427	CC(=O)[C@]1(CC[C@@H]2[C@@]1(CC[C@H]3[C@H]2CCC4=CC(=O)CC[C@]34C)C)O	17Œ±-Hydroxyprogesterone	-0.001581	996.366	0.433072	-0.262396	0.417244	0.259234	0.448901	0.909543	0.682808	0.963727	0.963727	0.895997	0.9386	0.753237	0.742843
job_5160_P11473_naked	P11473	VDR		Vitamin D3 receptor	Homo sapiens	427										0.804481	0.620753	0	0	0.850413	0.850413	1.06072	0
job_5146_P11473	P11473	VDR		Vitamin D3 receptor	Homo sapiens	427	C[C@]12CC[C@@H](C[C@@H]1CC[C@@H]3[C@@H]2CC[C@]4([C@H]3CCC4=O)C)O	Epiandrosterone	0.370196	2345.29	0.600128	0.137739	0.685718	0.602653	0.514537	0.906836	0.728634	0.976468	0.976468	0.889428	0.935801	0.648244	0.57471
job_5161_P11473_naked	P11473	VDR		Vitamin D3 receptor	Homo sapiens	427										0.8092	0.62997	0	0	0.854008	0.854008	1.02645	0
job_5147_P11473	P11473	VDR		Vitamin D3 receptor	Homo sapiens	427	C[C@]12CC[C@H](C[C@@H]1CC[C@@H]3[C@@H]2CC[C@]4([C@H]3CCC4=O)C)O	Androsterone	0.402368	2525.62	0.541293	0.155177	0.57471	0.649559	0.507876	0.904564	0.686524	0.974352	0.974352	0.887117	0.93475	0.766234	0.621776
job_5149_P11473	P11473	VDR		Vitamin D3 receptor	Homo sapiens	427	C[C@]12CC[C@H]3[C@H]([C@@H]1CCC2=O)CCC4=C3C=CC(=C4)O	Estrone	0.224292	1676.07	0.642381	0.0619279	0.651377	0.386656	0.633384	0.910239	0.67445	0.983675	0.983675	0.891881	0.93893	0.81293	0.550793
job_5162_P11473_naked	P11473	VDR		Vitamin D3 receptor	Homo sapiens	427										0.806138	0.621633	0	0	0.852264	0.852264	1.05129	0
job_5150_P11473	P11473	VDR		Vitamin D3 receptor	Homo sapiens	427	C[C@]12CC[C@H]3[C@H]([C@@H]1C[C@H]([C@@H]2O)O)CCC4=C3C=CC(=C4)O	Estriol	0.461864	2896.44	0.549948	0.250819	0.509432	0.672909	0.590463	0.903736	0.687586	0.958198	0.958198	0.89012	0.933269	0.809601	0.782567
job_5163_P11473_naked	P11473	VDR		Vitamin D3 receptor	Homo sapiens	427										0.806881	0.617646	0	0	0.85419	0.85419	1.06644	0
job_5164_P11473_naked	P11473	VDR		Vitamin D3 receptor	Homo sapiens	427										0.80382	0.620224	0	0	0.849719	0.849719	1.06127	0
job_5165_P11473_naked	P11473	VDR		Vitamin D3 receptor	Homo sapiens	427										0.808028	0.62286	0	0	0.85432	0.85432	1.04971	0
job_5153_P11473	P11473	VDR		Vitamin D3 receptor	Homo sapiens	427	C[C@]12CCC(=O)C=C1CC[C@@H]3[C@@H]2[C@H](C[C@]4([C@H]3CC[C@@H]4C(=O)CO)C)O	Corticosterone	0.555013	3589.33	0.311777	0.468341	0.243441	0.641685	0.380112	0.905531	0.695392	0.975711	0.975711	0.887986	0.937652	0.754854	0.611319
job_5166_P11473_naked	P11473	VDR		Vitamin D3 receptor	Homo sapiens	427										0.801596	0.616294	0	0	0.847921	0.847921	1.08801	0
job_5167_P11473_naked	P11473	VDR		Vitamin D3 receptor	Homo sapiens	427										0.802745	0.618029	0	0	0.848924	0.848924	1.07973	0
job_5154_P11473	P11473	VDR		Vitamin D3 receptor	Homo sapiens	427	C[C@]12CC[C@H]3[C@H]([C@@H]1CC=C2)CC[C@@H]4[C@@]3(CC[C@H](C4)O)C	Androstenol	-0.546209	284.309	0.605747	-0.810088	0.814483	-0.28233	0.397012	0.905218	0.702695	0.979631	0.979631	0.886615	0.932521	0.726335	0.552181
job_5155_P11473	P11473	VDR		Vitamin D3 receptor	Homo sapiens	427	C[C@]12CC[C@H](C[C@H]1CC[C@@H]3[C@@H]2[C@H](C[C@]4([C@H]3CC[C@@]4(C(=O)CO)O)C)O)O	Tetrahydrocortisol	0.751982	5649.14	0.34343	-0.0351709	0.349219	1.53913	0.337641	0.900609	0.699583	0.968373	0.968373	0.883669	0.92993	0.732384	0.700153
job_5168_P11473_naked	P11473	VDR		Vitamin D3 receptor	Homo sapiens	427										0.806744	0.621875	0	0	0.852961	0.852961	1.04875	0
job_5151_P11473	P11473	VDR		Vitamin D3 receptor	Homo sapiens	427	C[C@]12CCC(=O)C=C1CC[C@@H]3[C@@H]2[C@H](C[C@]4([C@H]3CC[C@@]4(C(=O)CO)O)C)O	Hydrocortisone	0.585201	3847.7	0.209475	0.599088	0.143388	0.571313	0.275562	0.908482	0.684955	0.962271	0.962271	0.895035	0.927445	0.744968	0.748495
job_5169_P11473_naked	P11473	VDR		Vitamin D3 receptor	Homo sapiens	427										0.798147	0.619947	0	0	0.842697	0.842697	1.07696	0
job_5152_P11473	P11473	VDR		Vitamin D3 receptor	Homo sapiens	427	C[C@]12CCC(=O)C=C1CC[C@@H]3[C@@H]2C(=O)C[C@]4([C@H]3CC[C@@]4(C(=O)CO)O)C	Cortisone	0.500358	3164.89	0.247653	0.344185	0.198031	0.656531	0.297274	0.905228	0.691424	0.971742	0.971742	0.888599	0.934347	0.787262	0.669341
job_5170_P11473_naked	P11473	VDR		Vitamin D3 receptor	Homo sapiens	427										0.802437	0.617282	0	0	0.848726	0.848726	1.07063	0
job_5158_P11473	P11473	VDR		Vitamin D3 receptor	Homo sapiens	427	C[C@]12CC[C@H](C[C@H]1CC[C@@H]3[C@@H]2CC[C@]4([C@H]3CC[C@@]4(C(=O)CO)O)C)O	Tetrahydrodeoxycortisol	-0.0274017	938.855	0.556343	-0.0776556	0.601238	0.0228522	0.511447	0.906547	0.693512	0.978455	0.978455	0.88857	0.939808	0.753554	0.588226
job_5171_P11473_naked	P11473	VDR		Vitamin D3 receptor	Homo sapiens	427										0.806381	0.616893	0	0	0.853753	0.853753	1.08272	0
job_5156_P11473	P11473	VDR		Vitamin D3 receptor	Homo sapiens	427	C[C@]12CC[C@H](C[C@@H]1CC[C@@H]3[C@@H]2[C@H](C[C@]4([C@H]3CC[C@@]4(C(=O)CO)O)C)O)O	Allotetrahydrocortisol	0.889337	7750.62	0.367022	0.173506	0.395245	1.60517	0.338799	0.906207	0.694568	0.982732	0.982732	0.887075	0.938335	0.743257	0.546318
job_5160_P11473	P11473	VDR		Vitamin D3 receptor	Homo sapiens	427	C[C@]12CCC(=O)C=C1CC[C@@H]3[C@@H]2[C@H](C[C@]4([C@H]3CC[C@@H]4C(=O)CO)CO)O	18-Hydroxycorticosterone	0.73111	5384.06	0.222108	0.514354	0.141845	0.947865	0.302371	0.899006	0.682648	0.955279	0.955279	0.884938	0.917399	0.822789	0.804407
job_5172_P11473_naked	P11473	VDR		Vitamin D3 receptor	Homo sapiens	427										0.806553	0.617552	0	0	0.853804	0.853804	1.06658	0
job_5157_P11473	P11473	VDR		Vitamin D3 receptor	Homo sapiens	427	C[C@]12CC[C@H](C[C@H]1CC[C@@H]3[C@@H]2C(=O)C[C@]4([C@H]3CC[C@@]4(C(=O)CO)O)C)O	Tetrahydrocortisone	0.0637225	1158.04	0.56264	-0.326152	0.670825	0.453597	0.454455	0.902233	0.692088	0.976052	0.976052	0.883778	0.934887	0.753331	0.613633
job_5159_P11473	P11473	VDR		Vitamin D3 receptor	Homo sapiens	427	C[C@]12CCC(=O)C=C1CC[C@@H]3[C@@H]2[C@H](C[C@]4([C@H]3CC[C@@H]4C(=O)CO)C=O)O	Aldosterone	0.585022	3846.11	0.24653	0.506052	0.1647	0.663992	0.32836	0.916712	0.708372	0.969068	0.969068	0.903623	0.944668	0.657388	0.634565
job_5173_P11473_naked	P11473	VDR		Vitamin D3 receptor	Homo sapiens	427										0.80199	0.608954	0	0	0.850249	0.850249	1.08783	0
job_5162_P11473	P11473	VDR		Vitamin D3 receptor	Homo sapiens	427	C[C@]12CC[C@H](C[C@H]1CC[C@@H]3[C@@H]2CC[C@]4([C@H]3CC[C@@H]4C(=O)CO)C)O	Tetrahydrodeoxycorticosterone	-0.527739	296.661	0.663868	-0.549192	0.623808	-0.506287	0.703928	0.904038	0.703933	0.961511	0.961511	0.88967	0.930481	0.753881	0.730841
job_5174_P11473_naked	P11473	VDR		Vitamin D3 receptor	Homo sapiens	427										0.799543	0.615352	0	0	0.84559	0.84559	1.09337	0
job_5161_P11473	P11473	VDR		Vitamin D3 receptor	Homo sapiens	427	C[C@]12CCC(=O)C=C1CC[C@@H]3[C@@H]2CC[C@]4([C@H]3CC[C@@]4(C(=O)CO)O)C	11-Deoxycortisol	0.360551	2293.78	0.366134	0.311317	0.290308	0.409786	0.44196	0.896325	0.685628	0.955252	0.955252	0.881593	0.909037	0.805857	0.810211
job_5175_P11473_naked	P11473	VDR		Vitamin D3 receptor	Homo sapiens	427										0.794371	0.618296	0	0	0.83839	0.83839	1.08853	0
job_5163_P11473	P11473	VDR		Vitamin D3 receptor	Homo sapiens	427	CC(=O)[C@H]1CC[C@@H]2[C@@]1(CC[C@H]3[C@H]2CC[C@@H]4[C@@]3(CC[C@H](C4)O)C)C	Allopregnanolone	-0.388268	409.008	0.665882	-0.725139	0.731779	-0.0513978	0.599984	0.904268	0.695694	0.96922	0.96922	0.88803	0.928923	0.747591	0.653649
job_5164_P11473	P11473	VDR		Vitamin D3 receptor	Homo sapiens	427	CC(=O)[C@H]1CC[C@@H]2[C@@]1(CC[C@H]3[C@H]2CC[C@H]4[C@@]3(CC[C@H](C4)O)C)C	Pregnanolone	-0.417692	382.215	0.60628	-0.681871	0.551811	-0.153512	0.660749	0.897292	0.676034	0.969434	0.969434	0.879257	0.9253	0.823842	0.6658
job_5176_P11473_naked	P11473	VDR		Vitamin D3 receptor	Homo sapiens	427										0.796588	0.618117	0	0	0.841205	0.841205	1.07578	0
job_5177_P11473_naked	P11473	VDR		Vitamin D3 receptor	Homo sapiens	427										0.804084	0.621023	0	0	0.84985	0.84985	1.06736	0
job_5165_P11473	P11473	VDR		Vitamin D3 receptor	Homo sapiens	427	C1=C(C=C(C(=C1I)OC2=CC(=C(C(=C2)I)O)I)I)C[C@@H](C(=O)O)N	T4	-1.82158	15.0806	0.647013	-1.09499	0.656466	-2.54817	0.637561	0.912424	0.703196	0.978492	0.978492	0.895907	0.940769	0.637758	0.579244
job_5178_P11473_naked	P11473	VDR		Vitamin D3 receptor	Homo sapiens	427										0.808745	0.622947	0	0	0.855194	0.855194	1.06476	0
job_5166_P11473	P11473	VDR		Vitamin D3 receptor	Homo sapiens	427	C[C@]12CC[C@H]3[C@H]([C@@H]1CC[C@@H]2C(=O)CO)CCC4=CC(=O)CC[C@]34C	Deoxycorticosterone	-0.365619	430.904	0.532642	-0.72777	0.503696	-0.00346764	0.561589	0.904491	0.706243	0.972704	0.972704	0.887438	0.936737	0.741123	0.636234
job_5179_P11473_naked	P11473	VDR		Vitamin D3 receptor	Homo sapiens	427										0.804338	0.619486	0	0	0.850551	0.850551	1.0545	0
job_5167_P11473	P11473	VDR		Vitamin D3 receptor	Homo sapiens	427	C1=CC(=C(C=C1C[C@@H](C(=O)[O-])[NH3+])I)OC2=CC(=C(C(=C2)I)O)I	Reverse T3	-1.55759	27.6954	0.490559	-0.950655	0.574321	-2.16453	0.406798	0.917761	0.737297	0.981548	0.981548	0.901814	0.945828	0.603565	0.540573
job_5180_P11473_naked	P11473	VDR		Vitamin D3 receptor	Homo sapiens	427										0.802446	0.615013	0	0	0.849305	0.849305	1.08643	0
job_5181_P11473_naked	P11473	VDR		Vitamin D3 receptor	Homo sapiens	427										0.809456	0.618063	0	0	0.857304	0.857304	1.07352	0
job_5182_P11473_naked	P11473	VDR		Vitamin D3 receptor	Homo sapiens	427										0.811515	0.623631	0	0	0.858486	0.858486	1.03946	0
job_5171_P11473	P11473	VDR		Vitamin D3 receptor	Homo sapiens	427	C1=CC(=C(C=C1OC2=C(C=C(C=C2I)C[C@@H](C(=O)O)N)I)I)O	T3	-1.65962	21.897	0.659365	-0.956717	0.690579	-2.36251	0.62815	0.915573	0.678882	0.977953	0.977953	0.899978	0.942312	0.791789	0.635213
job_5168_P11473	P11473	VDR		Vitamin D3 receptor	Homo sapiens	427	C[C@H](CCCC(C)C)[C@H]1CC[C@@H]\2[C@@]1(CCC/C2=C\C=C/3\C[C@H](CCC3=C)O)C	Vitamin D3	-1.69496	20.1857	0.964557	-1.93274	0.972353	-1.45717	0.95676	0.917209	0.705908	0.992398	0.992398	0.898412	0.95258	0.677098	0.376422
job_5183_P11473_naked	P11473	VDR		Vitamin D3 receptor	Homo sapiens	427										0.7962	0.616594	0	0	0.841101	0.841101	1.08049	0
job_5170_P11473	P11473	VDR		Vitamin D3 receptor	Homo sapiens	427	C[C@H](CCCC(C)(C)O)[C@H]1CC[C@@H]\2[C@@]1(CCC/C2=C\C=C/3\C[C@H](CCC3=C)O)C	Calcidiol	-2.05244	8.86251	0.991573	-2.56326	0.99626	-1.54163	0.986885	0.916054	0.72132	0.993661	0.993661	0.896652	0.954838	0.611292	0.349232
job_5169_P11473	P11473	VDR		Vitamin D3 receptor	Homo sapiens	427	C[C@H](/C=C/[C@H](C)C(C)C)[C@H]1CC[C@@H]\2[C@@]1(CCC/C2=C\C=C/3\C[C@H](CCC3=C)O)C	Vitamin D2	-1.94053	11.4674	0.961395	-2.40977	0.976085	-1.4713	0.946706	0.915184	0.735145	0.992595	0.992595	0.895832	0.951473	0.579612	0.35908
job_5173_P11473	P11473	VDR		Vitamin D3 receptor	Homo sapiens	427	CC1=C(C(CCC1)(C)C)/C=C/C(=C\C=C\C(=C\C(=O)O)\C)/C	9-cis-Retinoic Acid	-0.665421	216.062	0.763856	-0.930798	0.858452	-0.400044	0.66926	0.906499	0.711408	0.978913	0.978913	0.888396	0.932103	0.732524	0.567596
job_5172_P11473	P11473	VDR		Vitamin D3 receptor	Homo sapiens	427	CC1=C(C(CCC1)(C)C)/C=C/C(=C/C=C/C(=C/C(=O)O)/C)/C	All-trans-Retinoic Acid	-0.6615	218.022	0.709498	-0.635606	0.778016	-0.687394	0.64098	0.896826	0.671563	0.965517	0.965517	0.879653	0.925769	0.889166	0.727609
job_5174_P11473	P11473	VDR		Vitamin D3 receptor	Homo sapiens	427	CC1=C(C(CCC1)(C)C)/C=C/C(=C/C=C/C(=C/CO)/C)/C	Retinol	-0.567356	270.797	0.58725	-0.714988	0.587811	-0.419724	0.586689	0.908473	0.688236	0.972366	0.972366	0.8925	0.933426	0.797769	0.653629
job_5175_P11473	P11473	VDR		Vitamin D3 receptor	Homo sapiens	427	CCCCCCCCCCCCCCCC(=O)O	Palmitic Acid	1.21999	16595.5	0.376822	1.51092	0.240388	0.929061	0.513255	0.894959	0.684904	0.932285	0.932285	0.885627	0.902971	0.842334	0.995956
job_5178_P11473	P11473	VDR		Vitamin D3 receptor	Homo sapiens	427	CCCCC/C=C\C/C=C\C/C=C\C/C=C\CCCC(=O)O	Arachidonic Acid	0.65639	4533.05	0.449023	0.71322	0.361455	0.599561	0.53659	0.907087	0.694481	0.969745	0.969745	0.891422	0.932082	0.71389	0.663219
job_5177_P11473	P11473	VDR		Vitamin D3 receptor	Homo sapiens	427	C[C@H](CCCC(C)(C)O)[C@H]1CC[C@@H]\2[C@@]1(CCC/C2=C\C=C/3\C[C@H](C[C@@H](C3=C)O)O)C	Calcitriol	-2.16089	6.90408	0.994059	-2.73906	0.998495	-1.58273	0.989624	0.905945	0.688141	0.993103	0.993103	0.884156	0.950355	0.762837	0.375303
job_5176_P11473	P11473	VDR		Vitamin D3 receptor	Homo sapiens	427	CCCCCCCC/C=C\CCCCCCCC(=O)O	Oleic Acid	1.07186	11799.4	0.400106	1.51526	0.250829	0.628461	0.549382	0.904223	0.712236	0.962181	0.962181	0.889734	0.922856	0.718929	0.744355
job_5179_P11473	P11473	VDR		Vitamin D3 receptor	Homo sapiens	427	CCCCC/C=C\C/C=C\CCCCCCCC(=O)O	Linoleic Acid	0.729663	5366.15	0.515172	0.936001	0.486203	0.523324	0.544141	0.896182	0.708394	0.958224	0.958224	0.880671	0.906065	0.74189	0.769656
job_5180_P11473	P11473	VDR		Vitamin D3 receptor	Homo sapiens	427	C[C@H](CCC(=O)O)[C@H]1CC[C@@H]2[C@@]1([C@H](C[C@H]3[C@H]2[C@@H](C[C@H]4[C@@]3(CC[C@H](C4)O)C)O)O)C	Cholic Acid	0.019473	1045.86	0.434785	-0.100042	0.404009	0.138988	0.46556	0.91366	0.703599	0.979683	0.979683	0.897155	0.944636	0.648672	0.562124
job_5181_P11473	P11473	VDR		Vitamin D3 receptor	Homo sapiens	427	C[C@H](CCC(=O)O)[C@H]1CC[C@@H]2[C@@]1([C@H](C[C@H]3[C@H]2CC[C@H]4[C@@]3(CC[C@H](C4)O)C)O)C	Deoxycholic Acid	-0.292739	509.637	0.573913	-0.47769	0.555526	-0.107787	0.5923	0.903797	0.695605	0.984512	0.984512	0.883619	0.939441	0.758498	0.534099
job_5182_P11473	P11473	VDR		Vitamin D3 receptor	Homo sapiens	427	C[C@H](CCC(=O)O)[C@H]1CC[C@@H]2[C@@]1(CC[C@H]3[C@H]2CC[C@H]4[C@@]3(CC[C@H](C4)O)C)C	Lithocholic Acid	-0.626502	236.319	0.786748	-1.04798	0.788154	-0.205028	0.785343	0.918084	0.683127	0.987489	0.987489	0.900733	0.952176	0.752845	0.526904
job_5183_P11473	P11473	VDR		Vitamin D3 receptor	Homo sapiens	427	C[C@H](CCC(=O)O)[C@H]1CC[C@@H]2[C@@]1(CC[C@H]3[C@H]2[C@@H](C[C@H]4[C@@]3(CC[C@H](C4)O)C)O)C	Chenodeoxycholic Acid	0.130304	1349.91	0.570883	0.39273	0.520762	-0.132122	0.621005	0.915918	0.711483	0.982871	0.982871	0.89918	0.949342	0.64445	0.538298

### Sheet: Affinity_AR-T877A_AncSR
job_id	uniprot_id	gene_symbol	gene_name	protein_name	organism	sequence_length	ligand_smiles	ligand_name	affinity_pred_value	affinity_pred_IC50_nM	affinity_probability_binary	affinity_pred_value1	affinity_probability_binary1	affinity_pred_value2	affinity_probability_binary2	confidence_score	ptm	iptm	ligand_iptm	complex_plddt	complex_iplddt	complex_pde	complex_ipde
job_0000_P10275-T877A	P10275-T877A	AR-T877A		mutant Androgen receptor	Homo sapiens	920	C[C@H](CCCC(C)C)[C@H]1CC[C@@H]2[C@@]1(CC[C@H]3[C@H]2CC=C4[C@@]3(CC[C@@H](C4)O)C)C	Cholesterol	-1.25567	55.5044	0.812089	-1.07762	0.822223	-1.43373	0.801956	0.58076	0.435718	0.981457	0.981457	0.480586	0.66673	4.57863	1.32278
job_0001_P10275-T877A	P10275-T877A	AR-T877A		mutant Androgen receptor	Homo sapiens	920	C[C@]12CC[C@H]3[C@H]([C@@H]1CC[C@@H]2O)CC=C4[C@@]3(CC[C@@H](C4)O)C	Androstenediol	-2.62566	2.36777	0.988997	-2.69725	0.998854	-2.55407	0.979141	0.580597	0.45627	0.99274	0.99274	0.477561	0.674117	4.53925	0.656894
job_0002_P10275-T877A	P10275-T877A	AR-T877A		mutant Androgen receptor	Homo sapiens	920	CC(=O)[C@]1(CC[C@@H]2[C@@]1(CC[C@H]3[C@H]2CC=C4[C@@]3(CC[C@@H](C4)O)C)C)O	17Œ±-Hydroxypregnenolone	-0.552125	280.463	0.565721	-0.422598	0.46102	-0.681652	0.670422	0.579783	0.441769	0.974319	0.974319	0.481149	0.677504	4.5511	1.09656
job_0003_P10275-T877A	P10275-T877A	AR-T877A		mutant Androgen receptor	Homo sapiens	920	C[C@]12CC[C@@H](C[C@@H]1CC[C@@H]3[C@@H]2CC[C@]4([C@H]3CC[C@@H]4O)C)O	3Œ≤-Androstanediol	0.161638	1450.9	0.426633	-0.0255197	0.364169	0.348795	0.489098	0.577101	0.428584	0.988244	0.988244	0.474315	0.666995	4.59872	0.815045
job_0004_P10275-T877A	P10275-T877A	AR-T877A		mutant Androgen receptor	Homo sapiens	920	C[C@]12CC[C@H]3[C@H]([C@@H]1CCC2=O)CC=C4[C@@]3(CC[C@@H](C4)OS(=O)(=O)O)C	DHEA-S	-0.085481	821.332	0.634386	-0.0768838	0.554616	-0.0940783	0.714155	0.582904	0.413003	0.9757	0.9757	0.484705	0.681487	4.66548	1.19759
job_0005_P10275-T877A	P10275-T877A	AR-T877A		mutant Androgen receptor	Homo sapiens	920	C[C@]12CC[C@@H](C[C@@H]1CC[C@@H]3[C@@H]2CC[C@]4([C@H]3CCC4=O)C)OS(=O)(=O)O	Epiandrosterone sulfate	-0.275729	529.994	0.657816	-0.738189	0.724493	0.186732	0.59114	0.583539	0.4236	0.979502	0.979502	0.484548	0.688909	4.61368	1.15154
job_0006_P10275-T877A	P10275-T877A	AR-T877A		mutant Androgen receptor	Homo sapiens	920	C[C@]12CC[C@H]3[C@H]([C@@H]1CC[C@@H]2O)CCC4=CC(=O)CC[C@]34C	Testosterone	-1.66293	21.7303	0.94619	-1.67755	0.955116	-1.64832	0.937264	0.58752	0.424315	0.991466	0.991466	0.486534	0.679599	4.70372	0.725024
job_0007_P10275-T877A	P10275-T877A	AR-T877A		mutant Androgen receptor	Homo sapiens	920	CC(=O)[C@H]1CC[C@@H]2[C@@]1(CC[C@H]3[C@H]2CC=C4[C@@]3(CC[C@@H](C4)O)C)C	Pregnenolone	-0.447626	356.758	0.574282	-0.697517	0.667478	-0.197735	0.481086	0.577111	0.467141	0.961702	0.961702	0.480963	0.657635	4.488	1.44805
job_0008_P10275-T877A	P10275-T877A	AR-T877A		mutant Androgen receptor	Homo sapiens	920	CC(=O)[C@H]1CC[C@@H]2[C@@]1(CC[C@H]3[C@H]2CCC4=CC(=O)CC[C@]34C)C	Progesterone	-2.05798	8.75025	0.915014	-2.15967	0.914962	-1.95629	0.915066	0.580657	0.433512	0.988331	0.988331	0.478738	0.679425	4.66725	0.814347
job_0017_P10275-T877A	P10275-T877A	AR-T877A		mutant Androgen receptor	Homo sapiens	920	C[C@]12CC[C@H](C[C@@H]1CC[C@@H]3[C@@H]2CC[C@]4([C@H]3CCC4=O)C)O	Androsterone	-0.147525	711.992	0.578092	-0.00802217	0.615852	-0.287027	0.540331	0.575371	0.509141	0.983912	0.983912	0.473235	0.649068	4.19023	0.883478
job_0009_P10275-T877A	P10275-T877A	AR-T877A		mutant Androgen receptor	Homo sapiens	920	C[C@]12CCC(=O)C[C@@H]1CC[C@@H]3[C@@H]2CC[C@]4([C@H]3CC[C@@H]4O)C	Dihydrotestosterone	-1.92798	11.8036	0.963291	-1.90599	0.968125	-1.94998	0.958456	0.585453	0.43905	0.992333	0.992333	0.483733	0.680357	4.58275	0.67276
job_0010_P10275-T877A	P10275-T877A	AR-T877A		mutant Androgen receptor	Homo sapiens	920	C[C@]12CC[C@H](C[C@@H]1CC[C@@H]3[C@@H]2CC[C@]4([C@H]3CCC4=O)C)OS(=O)(=O)O	Androsterone sulfate	-0.226727	593.298	0.561752	-0.289913	0.541221	-0.163541	0.582283	0.581614	0.419956	0.97502	0.97502	0.483263	0.684141	4.65915	1.27318
job_0011_P10275-T877A	P10275-T877A	AR-T877A		mutant Androgen receptor	Homo sapiens	920	C[C@]12CC[C@H](C[C@H]1CC[C@@H]3[C@@H]2CC[C@]4([C@H]3CCC4=O)C)O	Etiocholanolone	-0.260915	548.384	0.534965	-0.321609	0.590836	-0.200221	0.479094	0.581827	0.422103	0.984746	0.984746	0.481097	0.662806	4.58845	0.946122
job_0012_P10275-T877A	P10275-T877A	AR-T877A		mutant Androgen receptor	Homo sapiens	920	C[C@]12CCC(=O)C=C1CC[C@@H]3[C@@H]2CC[C@]4([C@H]3CCC4=O)C	Androstenedione	-1.58725	25.8673	0.892303	-1.98257	0.950424	-1.19193	0.834183	0.586133	0.443272	0.989443	0.989443	0.485306	0.678519	4.55964	0.767543
job_0013_P10275-T877A	P10275-T877A	AR-T877A		mutant Androgen receptor	Homo sapiens	920	C[C@]12CC[C@H]3[C@H]([C@@H]1CCC2=O)CC=C4[C@@]3(CC[C@@H](C4)O)C	DHEA	-0.112979	770.941	0.648768	-0.628231	0.828278	0.402274	0.469258	0.585574	0.417538	0.983934	0.983934	0.485984	0.673454	4.7252	0.995958
job_0014_P10275-T877A	P10275-T877A	AR-T877A		mutant Androgen receptor	Homo sapiens	920	C[C@]12CC[C@H](C[C@@H]1CC[C@@H]3[C@@H]2CC[C@]4([C@H]3CC[C@@H]4O)C)O	3Œ±-Androstanediol	0.331006	2142.92	0.406342	0.34253	0.353989	0.319483	0.458695	0.584044	0.426819	0.98734	0.98734	0.48322	0.674767	4.66019	0.857062
job_0015_P10275-T877A	P10275-T877A	AR-T877A		mutant Androgen receptor	Homo sapiens	920	CC(=O)[C@]1(CC[C@@H]2[C@@]1(CC[C@H]3[C@H]2CCC4=CC(=O)CC[C@]34C)C)O	17Œ±-Hydroxyprogesterone	-1.50553	31.2228	0.933011	-1.53197	0.948828	-1.47909	0.917193	0.579488	0.463363	0.990851	0.990851	0.476647	0.681887	4.45213	0.74333
job_0016_P10275-T877A	P10275-T877A	AR-T877A		mutant Androgen receptor	Homo sapiens	920	C[C@]12CC[C@@H](C[C@@H]1CC[C@@H]3[C@@H]2CC[C@]4([C@H]3CCC4=O)C)O	Epiandrosterone	-0.109829	776.554	0.563088	-0.337453	0.687798	0.117796	0.438377	0.575636	0.424488	0.974107	0.974107	0.476018	0.658965	4.64178	1.23841
job_0020_P10275-T877A	P10275-T877A	AR-T877A		mutant Androgen receptor	Homo sapiens	920	C[C@]12CC[C@H]3[C@H]([C@@H]1C[C@H]([C@@H]2O)O)CCC4=C3C=CC(=C4)O	Estriol	-1.08668	81.9063	0.884241	-1.31861	0.925632	-0.854752	0.842849	0.581537	0.430974	0.989733	0.989733	0.479488	0.667237	4.65338	0.774783
job_0021_P10275-T877A	P10275-T877A	AR-T877A		mutant Androgen receptor	Homo sapiens	920	C[C@]12CCC(=O)C=C1CC[C@@H]3[C@@H]2[C@H](C[C@]4([C@H]3CC[C@@]4(C(=O)CO)O)C)O	Hydrocortisone	-0.300787	500.28	0.613937	-0.0711824	0.610495	-0.530391	0.61738	0.58539	0.42089	0.981753	0.981753	0.486299	0.696354	4.65257	1.07978
job_0018_P10275-T877A	P10275-T877A	AR-T877A		mutant Androgen receptor	Homo sapiens	920	C[C@]12CC[C@H]3[C@H]([C@@H]1CC[C@@H]2O)CCC4=C3C=CC(=C4)O	Estradiol	-2.99547	1.01048	0.987951	-3.21575	0.999881	-2.77519	0.976021	0.58749	0.441639	0.993665	0.993665	0.485946	0.670183	4.67303	0.638963
job_0025_P10275-T877A	P10275-T877A	AR-T877A		mutant Androgen receptor	Homo sapiens	920	C[C@]12CC[C@H](C[C@H]1CC[C@@H]3[C@@H]2[C@H](C[C@]4([C@H]3CC[C@@]4(C(=O)CO)O)C)O)O	Tetrahydrocortisol	1.02351	10556.3	0.279614	0.75299	0.330317	1.29404	0.22891	0.567306	0.416076	0.932042	0.932042	0.476122	0.641101	4.70037	2.37243
job_0019_P10275-T877A	P10275-T877A	AR-T877A		mutant Androgen receptor	Homo sapiens	920	C[C@]12CC[C@H]3[C@H]([C@@H]1CCC2=O)CCC4=C3C=CC(=C4)O	Estrone	-0.128016	744.705	0.71531	-0.424742	0.777913	0.168711	0.652706	0.585277	0.422122	0.990364	0.990364	0.484005	0.670782	4.65598	0.758573
job_0022_P10275-T877A	P10275-T877A	AR-T877A		mutant Androgen receptor	Homo sapiens	920	C[C@]12CCC(=O)C=C1CC[C@@H]3[C@@H]2C(=O)C[C@]4([C@H]3CC[C@@]4(C(=O)CO)O)C	Cortisone	-1.0112	97.4535	0.775155	-0.863128	0.819039	-1.15928	0.731271	0.587326	0.415315	0.981519	0.981519	0.488778	0.697694	4.65758	1.07927
job_0023_P10275-T877A	P10275-T877A	AR-T877A		mutant Androgen receptor	Homo sapiens	920	C[C@]12CCC(=O)C=C1CC[C@@H]3[C@@H]2[C@H](C[C@]4([C@H]3CC[C@@H]4C(=O)CO)C)O	Corticosterone	-0.587177	258.716	0.740372	-0.540125	0.720858	-0.634229	0.759886	0.581134	0.625438	0.992505	0.992505	0.478292	0.676812	3.52236	0.651364
job_0024_P10275-T877A	P10275-T877A	AR-T877A		mutant Androgen receptor	Homo sapiens	920	C[C@]12CC[C@H]3[C@H]([C@@H]1CC=C2)CC[C@@H]4[C@@]3(CC[C@H](C4)O)C	Androstenol	-0.962753	108.955	0.667444	-1.18214	0.796272	-0.743371	0.538616	0.575888	0.480036	0.980041	0.980041	0.47485	0.646302	4.44672	1.06861
job_0026_P10275-T877A	P10275-T877A	AR-T877A		mutant Androgen receptor	Homo sapiens	920	C[C@]12CC[C@H](C[C@@H]1CC[C@@H]3[C@@H]2[C@H](C[C@]4([C@H]3CC[C@@]4(C(=O)CO)O)C)O)O	Allotetrahydrocortisol	0.855246	7165.49	0.251973	0.812645	0.144038	0.897847	0.359908	0.568214	0.442632	0.933832	0.933832	0.476809	0.634546	4.61629	2.4401
job_0027_P10275-T877A	P10275-T877A	AR-T877A		mutant Androgen receptor	Homo sapiens	920	C[C@]12CC[C@H](C[C@H]1CC[C@@H]3[C@@H]2C(=O)C[C@]4([C@H]3CC[C@@]4(C(=O)CO)O)C)O	Tetrahydrocortisone	0.066947	1166.67	0.282918	-0.0252024	0.256079	0.159096	0.309757	0.575236	0.45554	0.964169	0.964169	0.478003	0.662333	4.55475	1.53905
job_0032_P10275-T877A	P10275-T877A	AR-T877A		mutant Androgen receptor	Homo sapiens	920	C[C@]12CC[C@H](C[C@H]1CC[C@@H]3[C@@H]2CC[C@]4([C@H]3CC[C@@H]4C(=O)CO)C)O	Tetrahydrodeoxycorticosterone	-0.255288	555.536	0.588242	-0.505835	0.626436	-0.00474089	0.550048	0.576113	0.443389	0.976012	0.976012	0.476139	0.675942	4.57872	1.23066
job_0028_P10275-T877A	P10275-T877A	AR-T877A		mutant Androgen receptor	Homo sapiens	920	C[C@]12CC[C@H](C[C@H]1CC[C@@H]3[C@@H]2CC[C@]4([C@H]3CC[C@@]4(C(=O)CO)O)C)O	Tetrahydrodeoxycortisol	0.0614787	1152.07	0.364545	0.0455442	0.396993	0.0774133	0.332098	0.578302	0.433917	0.956583	0.956583	0.483731	0.668642	4.61736	1.72757
job_0029_P10275-T877A	P10275-T877A	AR-T877A		mutant Androgen receptor	Homo sapiens	920	C[C@]12CCC(=O)C=C1CC[C@@H]3[C@@H]2[C@H](C[C@]4([C@H]3CC[C@@H]4C(=O)CO)C=O)O	Aldosterone	-0.28237	521.952	0.658731	-0.189465	0.66289	-0.375274	0.654572	0.584959	0.454694	0.986802	0.986802	0.484498	0.692203	4.47719	0.914478
job_0030_P10275-T877A	P10275-T877A	AR-T877A		mutant Androgen receptor	Homo sapiens	920	C[C@]12CCC(=O)C=C1CC[C@@H]3[C@@H]2[C@H](C[C@]4([C@H]3CC[C@@H]4C(=O)CO)CO)O	18-Hydroxycorticosterone	0.112812	1296.62	0.655471	0.443418	0.615842	-0.217795	0.695101	0.578085	0.454714	0.99036	0.99036	0.475016	0.682887	4.44129	0.767113
job_0031_P10275-T877A	P10275-T877A	AR-T877A		mutant Androgen receptor	Homo sapiens	920	C[C@]12CCC(=O)C=C1CC[C@@H]3[C@@H]2CC[C@]4([C@H]3CC[C@@]4(C(=O)CO)O)C	11-Deoxycortisol	-0.886905	129.746	0.811266	-1.09618	0.83357	-0.677626	0.788963	0.585099	0.429404	0.986408	0.986408	0.484772	0.694867	4.59247	0.914886
job_0034_P10275-T877A	P10275-T877A	AR-T877A		mutant Androgen receptor	Homo sapiens	920	CC(=O)[C@H]1CC[C@@H]2[C@@]1(CC[C@H]3[C@H]2CC[C@H]4[C@@]3(CC[C@H](C4)O)C)C	Pregnanolone	-0.0296218	934.067	0.433655	0.0321892	0.33353	-0.0914328	0.533779	0.57696	0.433327	0.964278	0.964278	0.48013	0.654814	4.64839	1.5174
job_0035_P10275-T877A	P10275-T877A	AR-T877A		mutant Androgen receptor	Homo sapiens	920	C1=C(C=C(C(=C1I)OC2=CC(=C(C(=C2)I)O)I)I)C[C@@H](C(=O)O)N	T4	-1.47833	33.2407	0.457998	-0.717071	0.552403	-2.23959	0.363594	0.538212	0.465007	0.811116	0.811116	0.469985	0.623978	4.60693	5.17828
job_0033_P10275-T877A	P10275-T877A	AR-T877A		mutant Androgen receptor	Homo sapiens	920	CC(=O)[C@H]1CC[C@@H]2[C@@]1(CC[C@H]3[C@H]2CC[C@@H]4[C@@]3(CC[C@H](C4)O)C)C	Allopregnanolone	-0.172659	671.956	0.537707	0.162746	0.520759	-0.508064	0.554655	0.578859	0.425429	0.961176	0.961176	0.483279	0.658556	4.68391	1.54289
job_0036_P10275-T877A	P10275-T877A	AR-T877A		mutant Androgen receptor	Homo sapiens	920	C[C@]12CC[C@H]3[C@H]([C@@H]1CC[C@@H]2C(=O)CO)CCC4=CC(=O)CC[C@]34C	Deoxycorticosterone	-1.70952	19.5202	0.912334	-1.60938	0.928188	-1.80965	0.89648	0.585675	0.470849	0.987453	0.987453	0.48523	0.687769	4.48401	0.853408
job_0037_P10275-T877A	P10275-T877A	AR-T877A		mutant Androgen receptor	Homo sapiens	920	C1=CC(=C(C=C1C[C@@H](C(=O)[O-])[NH3+])I)OC2=CC(=C(C(=C2)I)O)I	Reverse T3	0.245121	1758.41	0.489426	1.28316	0.803298	-0.792922	0.175553	0.496382	0.42453	0.57901	0.57901	0.475725	0.49213	4.95799	9.5108
job_0038_P10275-T877A	P10275-T877A	AR-T877A		mutant Androgen receptor	Homo sapiens	920	C[C@H](CCCC(C)C)[C@H]1CC[C@@H]\2[C@@]1(CCC/C2=C\C=C/3\C[C@H](CCC3=C)O)C	Vitamin D3	-0.63001	234.418	0.451421	-0.715575	0.494439	-0.544444	0.408404	0.554491	0.433727	0.889315	0.889315	0.470785	0.589403	4.65933	2.79329
job_0045_P10275-T877A	P10275-T877A	AR-T877A		mutant Androgen receptor	Homo sapiens	920	CCCCCCCCCCCCCCCC(=O)O	Palmitic Acid	1.07426	11864.9	0.246378	1.27353	0.0823006	0.874995	0.410456	0.556965	0.417542	0.894878	0.894878	0.472487	0.597282	4.81714	3.37931
job_0039_P10275-T877A	P10275-T877A	AR-T877A		mutant Androgen receptor	Homo sapiens	920	C[C@H](/C=C/[C@H](C)C(C)C)[C@H]1CC[C@@H]\2[C@@]1(CCC/C2=C\C=C/3\C[C@H](CCC3=C)O)C	Vitamin D2	-1.27011	53.6899	0.713063	-1.67092	0.737355	-0.86929	0.68877	0.575334	0.467127	0.966316	0.966316	0.477589	0.649562	4.47325	1.67163
job_0040_P10275-T877A	P10275-T877A	AR-T877A		mutant Androgen receptor	Homo sapiens	920	C[C@H](CCCC(C)(C)O)[C@H]1CC[C@@H]\2[C@@]1(CCC/C2=C\C=C/3\C[C@H](CCC3=C)O)C	Calcidiol	-0.130887	739.798	0.400315	0.147146	0.299169	-0.40892	0.501461	0.577264	0.427307	0.94935	0.94935	0.484242	0.679447	4.65463	2.01191
job_0042_P10275-T877A	P10275-T877A	AR-T877A		mutant Androgen receptor	Homo sapiens	920	CC1=C(C(CCC1)(C)C)/C=C/C(=C/C=C/C(=C/C(=O)O)/C)/C	All-trans-Retinoic Acid	-1.10748	78.0756	0.792691	-0.791873	0.812415	-1.4231	0.772968	0.573048	0.41996	0.953924	0.953924	0.477829	0.644165	4.75783	1.83844
job_0043_P10275-T877A	P10275-T877A	AR-T877A		mutant Androgen receptor	Homo sapiens	920	CC1=C(C(CCC1)(C)C)/C=C/C(=C\C=C\C(=C\C(=O)O)\C)/C	9-cis-Retinoic Acid	-0.992643	101.708	0.769363	-1.14284	0.816568	-0.842445	0.722158	0.569231	0.454345	0.948878	0.948878	0.47432	0.626412	4.58138	1.88184
job_0044_P10275-T877A	P10275-T877A	AR-T877A		mutant Androgen receptor	Homo sapiens	920	CC1=C(C(CCC1)(C)C)/C=C/C(=C/C=C/C(=C/CO)/C)/C	Retinol	-0.644647	226.649	0.592628	-0.64252	0.623715	-0.646775	0.561541	0.563729	0.419869	0.908682	0.908682	0.477491	0.63534	4.83236	2.53849
job_0046_P10275-T877A	P10275-T877A	AR-T877A		mutant Androgen receptor	Homo sapiens	920	CCCCCCCC/C=C\CCCCCCCC(=O)O	Oleic Acid	0.481249	3028.65	0.606356	0.454972	0.672663	0.507526	0.540049	0.556936	0.423956	0.889995	0.889995	0.473671	0.618494	4.85037	3.18928
job_0041_P10275-T877A	P10275-T877A	AR-T877A		mutant Androgen receptor	Homo sapiens	920	C1=CC(=C(C=C1OC2=C(C=C(C=C2I)C[C@@H](C(=O)O)N)I)I)O	T3	0.315038	2065.56	0.494984	1.2267	0.691548	-0.596626	0.29842	0.499846	0.45166	0.595399	0.595399	0.475958	0.482703	4.93195	9.54182
job_0051_P10275-T877A	P10275-T877A	AR-T877A		mutant Androgen receptor	Homo sapiens	920	C[C@H](CCC(=O)O)[C@H]1CC[C@@H]2[C@@]1([C@H](C[C@H]3[C@H]2CC[C@H]4[C@@]3(CC[C@H](C4)O)C)O)C	Deoxycholic Acid	1.05332	11306.2	0.290583	1.22752	0.212956	0.879114	0.36821	0.568871	0.434555	0.938668	0.938668	0.476422	0.651968	4.64357	2.30252
job_0047_P10275-T877A	P10275-T877A	AR-T877A		mutant Androgen receptor	Homo sapiens	920	C[C@H](CCCC(C)(C)O)[C@H]1CC[C@@H]\2[C@@]1(CCC/C2=C\C=C/3\C[C@H](C[C@@H](C3=C)O)O)C	Calcitriol	-0.210246	616.246	0.390682	-0.103024	0.37634	-0.317467	0.405025	0.579946	0.446803	0.968982	0.968982	0.482688	0.669962	4.44865	1.53998
job_0048_P10275-T877A	P10275-T877A	AR-T877A		mutant Androgen receptor	Homo sapiens	920	CCCCC/C=C\C/C=C\C/C=C\C/C=C\CCCC(=O)O	Arachidonic Acid	0.951033	8933.74	0.407146	0.797939	0.339756	1.10413	0.474535	0.557013	0.420705	0.87958	0.87958	0.476371	0.592251	4.81935	3.38349
job_0053_P10275-T877A	P10275-T877A	AR-T877A		mutant Androgen receptor	Homo sapiens	920	C[C@H](CCC(=O)O)[C@H]1CC[C@@H]2[C@@]1(CC[C@H]3[C@H]2[C@@H](C[C@H]4[C@@]3(CC[C@H](C4)O)C)O)C	Chenodeoxycholic Acid	1.10841	12835.4	0.3997	1.63925	0.44649	0.57757	0.352909	0.57997	0.435186	0.967957	0.967957	0.482973	0.694382	4.62626	1.63601
job_0049_P10275-T877A	P10275-T877A	AR-T877A		mutant Androgen receptor	Homo sapiens	920	CCCCC/C=C\C/C=C\CCCCCCCC(=O)O	Linoleic Acid	0.747865	5595.83	0.301036	0.732033	0.210338	0.763696	0.391733	0.554955	0.428623	0.875534	0.875534	0.474811	0.581599	4.81325	3.28033
job_0050_P10275-T877A	P10275-T877A	AR-T877A		mutant Androgen receptor	Homo sapiens	920	C[C@H](CCC(=O)O)[C@H]1CC[C@@H]2[C@@]1([C@H](C[C@H]3[C@H]2[C@@H](C[C@H]4[C@@]3(CC[C@H](C4)O)C)O)O)C	Cholic Acid	0.667059	4645.78	0.350013	1.25658	0.406313	0.0775415	0.293712	0.579662	0.430371	0.948161	0.948161	0.487537	0.685698	4.62297	2.40808
job_0052_P10275-T877A	P10275-T877A	AR-T877A		mutant Androgen receptor	Homo sapiens	920	C[C@H](CCC(=O)O)[C@H]1CC[C@@H]2[C@@]1(CC[C@H]3[C@H]2CC[C@H]4[C@@]3(CC[C@H](C4)O)C)C	Lithocholic Acid	0.0546468	1134.09	0.608602	0.587994	0.559618	-0.478701	0.657585	0.582543	0.416844	0.976821	0.976821	0.483974	0.691126	4.62935	1.26568
job_0056_ANCSR1	ANCSR1	AncSR1		Ancestral steroid receptor 1		249	CC(=O)[C@]1(CC[C@@H]2[C@@]1(CC[C@H]3[C@H]2CC=C4[C@@]3(CC[C@@H](C4)O)C)C)O	17Œ±-Hydroxypregnenolone	-0.406466	392.224	0.650363	-0.788783	0.748532	-0.0241489	0.552195	0.907546	0.945458	0.937559	0.937559	0.900042	0.903305	0.460564	0.76455
job_0054_ANCSR1	ANCSR1	AncSR1		Ancestral steroid receptor 1		249	C[C@H](CCCC(C)C)[C@H]1CC[C@@H]2[C@@]1(CC[C@H]3[C@H]2CC=C4[C@@]3(CC[C@@H](C4)O)C)C	Cholesterol	-0.396428	401.395	0.496632	-0.379697	0.528958	-0.413158	0.464307	0.902586	0.95159	0.965622	0.965622	0.886827	0.864952	0.437467	0.589125
job_0055_ANCSR1	ANCSR1	AncSR1		Ancestral steroid receptor 1		249	C[C@]12CC[C@H]3[C@H]([C@@H]1CC[C@@H]2O)CC=C4[C@@]3(CC[C@@H](C4)O)C	Androstenediol	-1.44569	35.8351	0.851636	-1.78304	0.913845	-1.10835	0.789428	0.916283	0.948427	0.985814	0.985814	0.8989	0.94368	0.414796	0.381389
job_0059_ANCSR1	ANCSR1	AncSR1		Ancestral steroid receptor 1		249	C[C@]12CC[C@@H](C[C@@H]1CC[C@@H]3[C@@H]2CC[C@]4([C@H]3CCC4=O)C)OS(=O)(=O)O	Epiandrosterone sulfate	0.89579	7866.66	0.262756	0.939263	0.233858	0.852318	0.291653	0.884593	0.944437	0.935633	0.935633	0.871833	0.843644	0.470908	0.787011
job_0057_ANCSR1	ANCSR1	AncSR1		Ancestral steroid receptor 1		249	C[C@]12CC[C@@H](C[C@@H]1CC[C@@H]3[C@@H]2CC[C@]4([C@H]3CC[C@@H]4O)C)O	3Œ≤-Androstanediol	-0.497814	317.824	0.726311	-0.678506	0.814041	-0.317121	0.63858	0.910738	0.943826	0.975219	0.975219	0.894617	0.926262	0.440806	0.468171
job_0058_ANCSR1	ANCSR1	AncSR1		Ancestral steroid receptor 1		249	C[C@]12CC[C@H]3[C@H]([C@@H]1CCC2=O)CC=C4[C@@]3(CC[C@@H](C4)OS(=O)(=O)O)C	DHEA-S	0.815968	6545.88	0.323895	0.762643	0.311888	0.869294	0.335902	0.907152	0.940566	0.941904	0.941904	0.898463	0.907959	0.476265	0.715052
job_0061_ANCSR1	ANCSR1	AncSR1		Ancestral steroid receptor 1		249	CC(=O)[C@H]1CC[C@@H]2[C@@]1(CC[C@H]3[C@H]2CC=C4[C@@]3(CC[C@@H](C4)O)C)C	Pregnenolone	-0.689291	204.507	0.583416	-0.569081	0.537311	-0.809502	0.629522	0.92508	0.944215	0.955211	0.955211	0.917548	0.93496	0.450008	0.612001
job_0060_ANCSR1	ANCSR1	AncSR1		Ancestral steroid receptor 1		249	C[C@]12CC[C@H]3[C@H]([C@@H]1CC[C@@H]2O)CCC4=CC(=O)CC[C@]34C	Testosterone	-0.296708	505.001	0.785685	-0.266878	0.874067	-0.326538	0.697302	0.923328	0.949955	0.991596	0.991596	0.906262	0.949534	0.402598	0.320247
job_0062_ANCSR1	ANCSR1	AncSR1		Ancestral steroid receptor 1		249	CC(=O)[C@H]1CC[C@@H]2[C@@]1(CC[C@H]3[C@H]2CCC4=CC(=O)CC[C@]34C)C	Progesterone	-0.943896	113.79	0.724917	-1.55144	0.849563	-0.336351	0.600272	0.91604	0.944447	0.983632	0.983632	0.899142	0.94152	0.435279	0.423511
job_0063_ANCSR1	ANCSR1	AncSR1		Ancestral steroid receptor 1		249	C[C@]12CCC(=O)C[C@@H]1CC[C@@H]3[C@@H]2CC[C@]4([C@H]3CC[C@@H]4O)C	Dihydrotestosterone	-0.832796	146.962	0.739416	-1.38443	0.868323	-0.281159	0.61051	0.919303	0.943152	0.988576	0.988576	0.901985	0.947148	0.432336	0.363294
job_0064_ANCSR1	ANCSR1	AncSR1		Ancestral steroid receptor 1		249	C[C@]12CC[C@H](C[C@@H]1CC[C@@H]3[C@@H]2CC[C@]4([C@H]3CCC4=O)C)OS(=O)(=O)O	Androsterone sulfate	0.97255	9387.5	0.24176	1.07308	0.204547	0.872016	0.278973	0.885977	0.935102	0.927799	0.927799	0.875522	0.849355	0.515511	0.852578
job_0065_ANCSR1	ANCSR1	AncSR1		Ancestral steroid receptor 1		249	C[C@]12CC[C@H](C[C@H]1CC[C@@H]3[C@@H]2CC[C@]4([C@H]3CCC4=O)C)O	Etiocholanolone	-0.166539	681.492	0.56492	-0.336363	0.677002	0.00328511	0.452838	0.919634	0.941024	0.966252	0.966252	0.907979	0.93778	0.45755	0.531821
job_0066_ANCSR1	ANCSR1	AncSR1		Ancestral steroid receptor 1		249	C[C@]12CCC(=O)C=C1CC[C@@H]3[C@@H]2CC[C@]4([C@H]3CCC4=O)C	Androstenedione	-1.40176	39.6498	0.843321	-2.1526	0.951233	-0.650916	0.735408	0.920393	0.945494	0.987795	0.987795	0.903542	0.948157	0.425059	0.371572
job_0067_ANCSR1	ANCSR1	AncSR1		Ancestral steroid receptor 1		249	C[C@]12CC[C@H]3[C@H]([C@@H]1CCC2=O)CC=C4[C@@]3(CC[C@@H](C4)O)C	DHEA	-1.12622	74.7791	0.85353	-1.58249	0.921597	-0.669952	0.785464	0.914581	0.941937	0.976657	0.976657	0.899063	0.929329	0.454405	0.465771
job_0068_ANCSR1	ANCSR1	AncSR1		Ancestral steroid receptor 1		249	C[C@]12CC[C@H](C[C@@H]1CC[C@@H]3[C@@H]2CC[C@]4([C@H]3CC[C@@H]4O)C)O	3Œ±-Androstanediol	-0.403481	394.929	0.743111	-0.581238	0.816096	-0.225724	0.670126	0.912587	0.954547	0.978463	0.978463	0.896118	0.92096	0.403275	0.433096
job_0069_ANCSR1	ANCSR1	AncSR1		Ancestral steroid receptor 1		249	CC(=O)[C@]1(CC[C@@H]2[C@@]1(CC[C@H]3[C@H]2CCC4=CC(=O)CC[C@]34C)C)O	17Œ±-Hydroxyprogesterone	-0.205828	622.547	0.552773	-1.13178	0.745568	0.720124	0.359978	0.915782	0.94714	0.984501	0.984501	0.898602	0.93173	0.425891	0.41602
job_0070_ANCSR1	ANCSR1	AncSR1		Ancestral steroid receptor 1		249	C[C@]12CC[C@@H](C[C@@H]1CC[C@@H]3[C@@H]2CC[C@]4([C@H]3CCC4=O)C)O	Epiandrosterone	-0.271277	535.455	0.572182	-0.717704	0.723774	0.175149	0.42059	0.910981	0.953585	0.970083	0.970083	0.896206	0.917728	0.406067	0.49439
job_0071_ANCSR1	ANCSR1	AncSR1		Ancestral steroid receptor 1		249	C[C@]12CC[C@H](C[C@@H]1CC[C@@H]3[C@@H]2CC[C@]4([C@H]3CCC4=O)C)O	Androsterone	-0.292323	510.126	0.559713	-0.589391	0.683775	0.00474524	0.435652	0.898027	0.940371	0.948728	0.948728	0.885352	0.891293	0.46482	0.650161
job_0072_ANCSR1	ANCSR1	AncSR1		Ancestral steroid receptor 1		249	C[C@]12CC[C@H]3[C@H]([C@@H]1CC[C@@H]2O)CCC4=C3C=CC(=C4)O	Estradiol	-2.46531	3.42524	0.965915	-2.9347	0.997731	-1.99592	0.934098	0.932952	0.938169	0.989717	0.989717	0.91876	0.959005	0.454356	0.355787
job_0076_ANCSR1	ANCSR1	AncSR1		Ancestral steroid receptor 1		249	C[C@]12CCC(=O)C=C1CC[C@@H]3[C@@H]2C(=O)C[C@]4([C@H]3CC[C@@]4(C(=O)CO)O)C	Cortisone	0.233817	1713.24	0.431448	-0.358015	0.563046	0.82565	0.29985	0.924583	0.954381	0.985253	0.985253	0.909416	0.931399	0.401119	0.411278
job_0073_ANCSR1	ANCSR1	AncSR1		Ancestral steroid receptor 1		249	C[C@]12CC[C@H]3[C@H]([C@@H]1CCC2=O)CCC4=C3C=CC(=C4)O	Estrone	-1.66201	21.7767	0.932709	-1.9902	0.955701	-1.33382	0.909716	0.927766	0.941457	0.989486	0.989486	0.912336	0.953609	0.449836	0.36538
job_0074_ANCSR1	ANCSR1	AncSR1		Ancestral steroid receptor 1		249	C[C@]12CC[C@H]3[C@H]([C@@H]1C[C@H]([C@@H]2O)O)CCC4=C3C=CC(=C4)O	Estriol	-1.10992	77.6382	0.89158	-1.29439	0.94159	-0.925456	0.841569	0.923851	0.94001	0.988152	0.988152	0.907776	0.951397	0.451625	0.377554
job_0075_ANCSR1	ANCSR1	AncSR1		Ancestral steroid receptor 1		249	C[C@]12CCC(=O)C=C1CC[C@@H]3[C@@H]2[C@H](C[C@]4([C@H]3CC[C@@]4(C(=O)CO)O)C)O	Hydrocortisone	0.717887	5222.6	0.270601	0.72388	0.26807	0.711894	0.273133	0.910929	0.941299	0.977358	0.977358	0.894321	0.924625	0.45376	0.50255
job_0077_ANCSR1	ANCSR1	AncSR1		Ancestral steroid receptor 1		249	C[C@]12CCC(=O)C=C1CC[C@@H]3[C@@H]2[C@H](C[C@]4([C@H]3CC[C@@H]4C(=O)CO)C)O	Corticosterone	0.299634	1993.58	0.378831	-0.105036	0.433289	0.704305	0.324372	0.918265	0.952237	0.98057	0.98057	0.902689	0.935552	0.415732	0.458225
job_0078_ANCSR1	ANCSR1	AncSR1		Ancestral steroid receptor 1		249	C[C@]12CC[C@H]3[C@H]([C@@H]1CC=C2)CC[C@@H]4[C@@]3(CC[C@H](C4)O)C	Androstenol	-0.69727	200.784	0.69455	-0.772008	0.809645	-0.622532	0.579455	0.908517	0.940037	0.974387	0.974387	0.89205	0.919843	0.452253	0.481107
job_0079_ANCSR1	ANCSR1	AncSR1		Ancestral steroid receptor 1		249	C[C@]12CC[C@H](C[C@H]1CC[C@@H]3[C@@H]2[C@H](C[C@]4([C@H]3CC[C@@]4(C(=O)CO)O)C)O)O	Tetrahydrocortisol	0.895755	7866.03	0.248929	0.608877	0.243368	1.18263	0.254489	0.903989	0.940031	0.930276	0.930276	0.897417	0.912527	0.498832	0.855554
job_0080_ANCSR1	ANCSR1	AncSR1		Ancestral steroid receptor 1		249	C[C@]12CC[C@H](C[C@@H]1CC[C@@H]3[C@@H]2[C@H](C[C@]4([C@H]3CC[C@@]4(C(=O)CO)O)C)O)O	Allotetrahydrocortisol	0.702676	5042.84	0.252839	0.467371	0.257081	0.93798	0.248597	0.907163	0.939476	0.935953	0.935953	0.899966	0.916156	0.492375	0.813569
job_0084_ANCSR1	ANCSR1	AncSR1		Ancestral steroid receptor 1		249	C[C@]12CCC(=O)C=C1CC[C@@H]3[C@@H]2[C@H](C[C@]4([C@H]3CC[C@@H]4C(=O)CO)CO)O	18-Hydroxycorticosterone	1.05474	11343.3	0.264354	1.16322	0.223754	0.946262	0.304954	0.911823	0.94434	0.979284	0.979284	0.894958	0.923984	0.444255	0.48375
job_0081_ANCSR1	ANCSR1	AncSR1		Ancestral steroid receptor 1		249	C[C@]12CC[C@H](C[C@H]1CC[C@@H]3[C@@H]2C(=O)C[C@]4([C@H]3CC[C@@]4(C(=O)CO)O)C)O	Tetrahydrocortisone	0.19138	1553.75	0.268905	-0.0681438	0.218761	0.450903	0.319049	0.884198	0.937749	0.931353	0.931353	0.872409	0.813164	0.497439	0.797069
job_0083_ANCSR1	ANCSR1	AncSR1		Ancestral steroid receptor 1		249	C[C@]12CCC(=O)C=C1CC[C@@H]3[C@@H]2[C@H](C[C@]4([C@H]3CC[C@@H]4C(=O)CO)C=O)O	Aldosterone	0.102279	1265.55	0.480339	-0.714449	0.601138	0.919006	0.359541	0.929069	0.948813	0.983675	0.983675	0.915417	0.937218	0.420293	0.434805
job_0086_ANCSR1	ANCSR1	AncSR1		Ancestral steroid receptor 1		249	C[C@]12CC[C@H](C[C@H]1CC[C@@H]3[C@@H]2CC[C@]4([C@H]3CC[C@@H]4C(=O)CO)C)O	Tetrahydrodeoxycorticosterone	-0.607626	246.816	0.587472	-0.540585	0.533571	-0.674668	0.641374	0.920099	0.948316	0.957738	0.957738	0.910689	0.934431	0.438787	0.618795
job_0082_ANCSR1	ANCSR1	AncSR1		Ancestral steroid receptor 1		249	C[C@]12CC[C@H](C[C@H]1CC[C@@H]3[C@@H]2CC[C@]4([C@H]3CC[C@@]4(C(=O)CO)O)C)O	Tetrahydrodeoxycortisol	-0.166899	680.928	0.4346	0.115006	0.408506	-0.448803	0.460694	0.910871	0.944598	0.951313	0.951313	0.90076	0.922229	0.460117	0.674629
job_0087_ANCSR1	ANCSR1	AncSR1		Ancestral steroid receptor 1		249	CC(=O)[C@H]1CC[C@@H]2[C@@]1(CC[C@H]3[C@H]2CC[C@@H]4[C@@]3(CC[C@H](C4)O)C)C	Allopregnanolone	-0.688617	204.825	0.717535	-0.673404	0.687988	-0.70383	0.747083	0.914236	0.947017	0.958532	0.958532	0.903161	0.913488	0.436001	0.589583
job_0088_ANCSR1	ANCSR1	AncSR1		Ancestral steroid receptor 1		249	CC(=O)[C@H]1CC[C@@H]2[C@@]1(CC[C@H]3[C@H]2CC[C@H]4[C@@]3(CC[C@H](C4)O)C)C	Pregnanolone	-0.659267	219.146	0.715045	-0.637695	0.69463	-0.680839	0.73546	0.913829	0.944698	0.957912	0.957912	0.902809	0.910096	0.448652	0.596221
job_0085_ANCSR1	ANCSR1	AncSR1		Ancestral steroid receptor 1		249	C[C@]12CCC(=O)C=C1CC[C@@H]3[C@@H]2CC[C@]4([C@H]3CC[C@@]4(C(=O)CO)O)C	11-Deoxycortisol	-0.0819126	828.109	0.454533	-0.497793	0.520238	0.333968	0.388829	0.916924	0.942535	0.979535	0.979535	0.901271	0.927667	0.444461	0.473252
job_0089_ANCSR1	ANCSR1	AncSR1		Ancestral steroid receptor 1		249	C1=C(C=C(C(=C1I)OC2=CC(=C(C(=C2)I)O)I)I)C[C@@H](C(=O)O)N	T4	-1.61647	24.1839	0.679166	-1.03219	0.734639	-2.20076	0.623694	0.871052	0.929084	0.898816	0.898816	0.864111	0.774006	0.588627	1.19008
job_0091_ANCSR1	ANCSR1	AncSR1		Ancestral steroid receptor 1		249	C1=CC(=C(C=C1C[C@@H](C(=O)[O-])[NH3+])I)OC2=CC(=C(C(=C2)I)O)I	Reverse T3	-1.58236	26.1602	0.492171	-1.15532	0.606449	-2.00939	0.377893	0.886838	0.934039	0.883086	0.883086	0.887776	0.833984	0.611167	1.47433
job_0092_ANCSR1	ANCSR1	AncSR1		Ancestral steroid receptor 1		249	C[C@H](CCCC(C)C)[C@H]1CC[C@@H]\2[C@@]1(CCC/C2=C\C=C/3\C[C@H](CCC3=C)O)C	Vitamin D3	-0.500381	315.951	0.550034	-0.384752	0.560415	-0.61601	0.539653	0.909295	0.941095	0.938999	0.938999	0.901869	0.901015	0.488099	0.750656
job_0090_ANCSR1	ANCSR1	AncSR1		Ancestral steroid receptor 1		249	C[C@]12CC[C@H]3[C@H]([C@@H]1CC[C@@H]2C(=O)CO)CCC4=CC(=O)CC[C@]34C	Deoxycorticosterone	-0.91417	121.851	0.669664	-1.83813	0.811081	0.00978758	0.528247	0.919868	0.949761	0.985092	0.985092	0.903562	0.934927	0.412802	0.405293
job_0093_ANCSR1	ANCSR1	AncSR1		Ancestral steroid receptor 1		249	C[C@H](/C=C/[C@H](C)C(C)C)[C@H]1CC[C@@H]\2[C@@]1(CCC/C2=C\C=C/3\C[C@H](CCC3=C)O)C	Vitamin D2	-0.495889	319.235	0.479674	-0.775456	0.535272	-0.216322	0.424075	0.905083	0.940475	0.946909	0.946909	0.894627	0.908381	0.492962	0.720157
job_0094_ANCSR1	ANCSR1	AncSR1		Ancestral steroid receptor 1		249	C[C@H](CCCC(C)(C)O)[C@H]1CC[C@@H]\2[C@@]1(CCC/C2=C\C=C/3\C[C@H](CCC3=C)O)C	Calcidiol	-0.227993	591.572	0.509787	0.167121	0.458245	-0.623107	0.561329	0.905162	0.945648	0.934091	0.934091	0.897929	0.895099	0.476413	0.788744
job_0095_ANCSR1	ANCSR1	AncSR1		Ancestral steroid receptor 1		249	C1=CC(=C(C=C1OC2=C(C=C(C=C2I)C[C@@H](C(=O)O)N)I)I)O	T3	-1.43893	36.3974	0.458293	-0.745587	0.329997	-2.13227	0.586588	0.892161	0.927037	0.910456	0.910456	0.887587	0.848086	0.615564	1.20187
job_0096_ANCSR1	ANCSR1	AncSR1		Ancestral steroid receptor 1		249	CC1=C(C(CCC1)(C)C)/C=C/C(=C/C=C/C(=C/C(=O)O)/C)/C	All-trans-Retinoic Acid	-1.53851	28.9397	0.863212	-1.62689	0.885343	-1.45012	0.841081	0.903765	0.937652	0.948639	0.948639	0.892546	0.893077	0.49993	0.706594
job_0097_ANCSR1	ANCSR1	AncSR1		Ancestral steroid receptor 1		249	CC1=C(C(CCC1)(C)C)/C=C/C(=C\C=C\C(=C\C(=O)O)\C)/C	9-cis-Retinoic Acid	-1.37166	42.4948	0.8815	-1.48032	0.92459	-1.26301	0.838409	0.92006	0.943972	0.938115	0.938115	0.915546	0.918707	0.477136	0.745874
job_0098_ANCSR1	ANCSR1	AncSR1		Ancestral steroid receptor 1		249	CC1=C(C(CCC1)(C)C)/C=C/C(=C/C=C/C(=C/CO)/C)/C	Retinol	-1.35746	43.9073	0.767665	-1.47978	0.781912	-1.23515	0.753419	0.911401	0.947822	0.960846	0.960846	0.89904	0.908144	0.452475	0.611278
job_0101_ANCSR1	ANCSR1	AncSR1		Ancestral steroid receptor 1		249	C[C@H](CCCC(C)(C)O)[C@H]1CC[C@@H]\2[C@@]1(CCC/C2=C\C=C/3\C[C@H](C[C@@H](C3=C)O)O)C	Calcitriol	-0.350188	446.49	0.373266	-0.124155	0.234316	-0.576221	0.512215	0.903919	0.95269	0.933973	0.933973	0.896406	0.89449	0.458805	0.817532
job_0102_ANCSR1	ANCSR1	AncSR1		Ancestral steroid receptor 1		249	CCCCC/C=C\C/C=C\C/C=C\C/C=C\CCCC(=O)O	Arachidonic Acid	0.763932	5806.74	0.289425	0.141044	0.380616	1.38682	0.198235	0.885165	0.943911	0.913666	0.913666	0.87804	0.82532	0.514287	0.878216
job_0103_ANCSR1	ANCSR1	AncSR1		Ancestral steroid receptor 1		249	CCCCC/C=C\C/C=C\CCCCCCCC(=O)O	Linoleic Acid	1.00916	10213.1	0.161266	0.851913	0.111805	1.16641	0.210728	0.913801	0.958854	0.930633	0.930633	0.909594	0.891177	0.433588	0.776259
job_0099_ANCSR1	ANCSR1	AncSR1		Ancestral steroid receptor 1		249	CCCCCCCCCCCCCCCC(=O)O	Palmitic Acid	1.41919	26253.4	0.133295	0.959192	0.135138	1.87918	0.131453	0.903881	0.95037	0.936929	0.936929	0.895619	0.842989	0.453944	0.736487
job_0100_ANCSR1	ANCSR1	AncSR1		Ancestral steroid receptor 1		249	CCCCCCCC/C=C\CCCCCCCC(=O)O	Oleic Acid	0.931187	8534.67	0.133853	0.504636	0.102031	1.35774	0.165676	0.904142	0.96222	0.943513	0.943513	0.8943	0.850342	0.411259	0.691203
job_0104_ANCSR1	ANCSR1	AncSR1		Ancestral steroid receptor 1		249	C[C@H](CCC(=O)O)[C@H]1CC[C@@H]2[C@@]1([C@H](C[C@H]3[C@H]2[C@@H](C[C@H]4[C@@]3(CC[C@H](C4)O)C)O)O)C	Cholic Acid	1.20466	16020	0.239164	1.83464	0.154188	0.574682	0.324139	0.892093	0.937979	0.904712	0.904712	0.888939	0.864711	0.542175	1.2648
job_0106_ANCSR1	ANCSR1	AncSR1		Ancestral steroid receptor 1		249	C[C@H](CCC(=O)O)[C@H]1CC[C@@H]2[C@@]1(CC[C@H]3[C@H]2CC[C@H]4[C@@]3(CC[C@H](C4)O)C)C	Lithocholic Acid	0.0332825	1079.65	0.414998	-0.0492488	0.36954	0.115814	0.460457	0.900706	0.952964	0.964201	0.964201	0.884832	0.865815	0.421381	0.567637
job_0105_ANCSR1	ANCSR1	AncSR1		Ancestral steroid receptor 1		249	C[C@H](CCC(=O)O)[C@H]1CC[C@@H]2[C@@]1([C@H](C[C@H]3[C@H]2CC[C@H]4[C@@]3(CC[C@H](C4)O)C)O)C	Deoxycholic Acid	0.931635	8543.48	0.260246	1.1906	0.190258	0.672674	0.330234	0.904259	0.942854	0.919876	0.919876	0.900354	0.898664	0.494652	0.919446
job_0107_ANCSR1	ANCSR1	AncSR1		Ancestral steroid receptor 1		249	C[C@H](CCC(=O)O)[C@H]1CC[C@@H]2[C@@]1(CC[C@H]3[C@H]2[C@@H](C[C@H]4[C@@]3(CC[C@H](C4)O)C)O)C	Chenodeoxycholic Acid	0.640292	4368.1	0.293933	0.962424	0.22556	0.318161	0.362307	0.889429	0.944937	0.93069	0.93069	0.879114	0.848463	0.489031	0.924395
job_0108_ANCSR2	ANCSR2	AncSR2		Ancestral steroid receptor 2		249	C[C@H](CCCC(C)C)[C@H]1CC[C@@H]2[C@@]1(CC[C@H]3[C@H]2CC=C4[C@@]3(CC[C@@H](C4)O)C)C	Cholesterol	-0.0824654	827.055	0.467105	0.0383207	0.469064	-0.203252	0.465145	0.965973	0.970182	0.972513	0.972513	0.964338	0.964141	0.334549	0.506671
job_0109_ANCSR2	ANCSR2	AncSR2		Ancestral steroid receptor 2		249	C[C@]12CC[C@H]3[C@H]([C@@H]1CC[C@@H]2O)CC=C4[C@@]3(CC[C@@H](C4)O)C	Androstenediol	-0.710389	194.81	0.720869	-1.06193	0.814365	-0.358846	0.627374	0.96803	0.97496	0.984145	0.984145	0.964002	0.972103	0.303927	0.377395
job_0111_ANCSR2	ANCSR2	AncSR2		Ancestral steroid receptor 2		249	C[C@]12CC[C@@H](C[C@@H]1CC[C@@H]3[C@@H]2CC[C@]4([C@H]3CC[C@@H]4O)C)O	3Œ≤-Androstanediol	0.27817	1897.45	0.531929	0.049537	0.586645	0.506803	0.477213	0.959785	0.972384	0.971305	0.971305	0.956905	0.949407	0.319022	0.479221
job_0112_ANCSR2	ANCSR2	AncSR2		Ancestral steroid receptor 2		249	C[C@]12CC[C@H]3[C@H]([C@@H]1CCC2=O)CC=C4[C@@]3(CC[C@@H](C4)OS(=O)(=O)O)C	DHEA-S	0.335924	2167.32	0.609345	0.396817	0.536733	0.275031	0.681957	0.968285	0.974179	0.982436	0.982436	0.964747	0.970249	0.308096	0.406664
job_0110_ANCSR2	ANCSR2	AncSR2		Ancestral steroid receptor 2		249	CC(=O)[C@]1(CC[C@@H]2[C@@]1(CC[C@H]3[C@H]2CC=C4[C@@]3(CC[C@@H](C4)O)C)C)O	17Œ±-Hydroxypregnenolone	-0.222128	599.614	0.591914	-0.3548	0.55388	-0.0894565	0.629947	0.953183	0.969867	0.940276	0.940276	0.95641	0.928094	0.365911	0.755925
job_0114_ANCSR2	ANCSR2	AncSR2		Ancestral steroid receptor 2		249	C[C@]12CC[C@H]3[C@H]([C@@H]1CC[C@@H]2O)CCC4=CC(=O)CC[C@]34C	Testosterone	-0.838986	144.882	0.877694	-0.895766	0.892525	-0.782207	0.862863	0.972397	0.973404	0.991318	0.991318	0.967667	0.978932	0.299405	0.316715
job_0115_ANCSR2	ANCSR2	AncSR2		Ancestral steroid receptor 2		249	CC(=O)[C@H]1CC[C@@H]2[C@@]1(CC[C@H]3[C@H]2CC=C4[C@@]3(CC[C@@H](C4)O)C)C	Pregnenolone	-0.429762	371.739	0.653037	-0.851034	0.738216	-0.00849024	0.567858	0.97269	0.976094	0.98898	0.98898	0.968617	0.97654	0.294784	0.338018
job_0113_ANCSR2	ANCSR2	AncSR2		Ancestral steroid receptor 2		249	C[C@]12CC[C@@H](C[C@@H]1CC[C@@H]3[C@@H]2CC[C@]4([C@H]3CCC4=O)C)OS(=O)(=O)O	Epiandrosterone sulfate	0.0490379	1119.54	0.564082	-0.0557412	0.514687	0.153817	0.613476	0.968021	0.971695	0.983558	0.983558	0.964137	0.971855	0.315951	0.400256
job_0116_ANCSR2	ANCSR2	AncSR2		Ancestral steroid receptor 2		249	CC(=O)[C@H]1CC[C@@H]2[C@@]1(CC[C@H]3[C@H]2CCC4=CC(=O)CC[C@]34C)C	Progesterone	-1.66986	21.3864	0.93583	-1.55935	0.938575	-1.78038	0.933085	0.973897	0.976639	0.992579	0.992579	0.969226	0.980181	0.291501	0.30606
job_0117_ANCSR2	ANCSR2	AncSR2		Ancestral steroid receptor 2		249	C[C@]12CCC(=O)C[C@@H]1CC[C@@H]3[C@@H]2CC[C@]4([C@H]3CC[C@@H]4O)C	Dihydrotestosterone	-0.849624	141.376	0.886528	-0.790461	0.882146	-0.908787	0.890909	0.970829	0.975856	0.992421	0.992421	0.965431	0.978561	0.292546	0.306887
job_0118_ANCSR2	ANCSR2	AncSR2		Ancestral steroid receptor 2		249	C[C@]12CC[C@H](C[C@@H]1CC[C@@H]3[C@@H]2CC[C@]4([C@H]3CCC4=O)C)OS(=O)(=O)O	Androsterone sulfate	0.0127327	1029.75	0.56274	-0.152056	0.517999	0.177521	0.607482	0.967806	0.973214	0.983971	0.983971	0.963764	0.971678	0.312303	0.395134
job_0119_ANCSR2	ANCSR2	AncSR2		Ancestral steroid receptor 2		249	C[C@]12CC[C@H](C[C@H]1CC[C@@H]3[C@@H]2CC[C@]4([C@H]3CCC4=O)C)O	Etiocholanolone	-0.0848697	822.489	0.584593	-0.230489	0.674974	0.0607498	0.494211	0.965642	0.969456	0.976771	0.976771	0.96286	0.964794	0.322242	0.444929
job_0120_ANCSR2	ANCSR2	AncSR2		Ancestral steroid receptor 2		249	C[C@]12CCC(=O)C=C1CC[C@@H]3[C@@H]2CC[C@]4([C@H]3CCC4=O)C	Androstenedione	-1.17792	66.387	0.866481	-1.69182	0.936696	-0.664013	0.796266	0.973187	0.977428	0.991645	0.991645	0.968573	0.979239	0.288034	0.308776
job_0121_ANCSR2	ANCSR2	AncSR2		Ancestral steroid receptor 2		249	C[C@]12CC[C@H]3[C@H]([C@@H]1CCC2=O)CC=C4[C@@]3(CC[C@@H](C4)O)C	DHEA	-0.442675	360.849	0.73069	-0.696223	0.818442	-0.189126	0.642939	0.971636	0.971884	0.990486	0.990486	0.966923	0.977336	0.303802	0.327768
job_0122_ANCSR2	ANCSR2	AncSR2		Ancestral steroid receptor 2		249	C[C@]12CC[C@H](C[C@@H]1CC[C@@H]3[C@@H]2CC[C@]4([C@H]3CC[C@@H]4O)C)O	3Œ±-Androstanediol	0.0494808	1120.68	0.599473	-0.320181	0.710197	0.419142	0.488748	0.959549	0.972475	0.970145	0.970145	0.956899	0.948819	0.320106	0.480642
job_0123_ANCSR2	ANCSR2	AncSR2		Ancestral steroid receptor 2		249	CC(=O)[C@]1(CC[C@@H]2[C@@]1(CC[C@H]3[C@H]2CCC4=CC(=O)CC[C@]34C)C)O	17Œ±-Hydroxyprogesterone	-1.53484	29.1847	0.924931	-1.65666	0.933812	-1.41303	0.91605	0.973565	0.975522	0.991298	0.991298	0.969132	0.978471	0.295244	0.318902
job_0125_ANCSR2	ANCSR2	AncSR2		Ancestral steroid receptor 2		249	C[C@]12CC[C@H](C[C@@H]1CC[C@@H]3[C@@H]2CC[C@]4([C@H]3CCC4=O)C)O	Androsterone	-0.102434	789.889	0.577128	-0.222181	0.660795	0.0173131	0.493461	0.965559	0.975137	0.978887	0.978887	0.962227	0.964881	0.30716	0.416893
job_0126_ANCSR2	ANCSR2	AncSR2		Ancestral steroid receptor 2		249	C[C@]12CC[C@H]3[C@H]([C@@H]1CC[C@@H]2O)CCC4=C3C=CC(=C4)O	Estradiol	-2.0471	8.97214	0.94535	-2.17811	0.958954	-1.91609	0.931746	0.97251	0.976257	0.992771	0.992771	0.967445	0.978769	0.290169	0.300545
job_0127_ANCSR2	ANCSR2	AncSR2		Ancestral steroid receptor 2		249	C[C@]12CC[C@H]3[C@H]([C@@H]1CCC2=O)CCC4=C3C=CC(=C4)O	Estrone	-0.688115	205.062	0.819884	-0.934559	0.858799	-0.441672	0.780969	0.968223	0.972336	0.97475	0.97475	0.966591	0.97465	0.314623	0.433164
job_0124_ANCSR2	ANCSR2	AncSR2		Ancestral steroid receptor 2		249	C[C@]12CC[C@@H](C[C@@H]1CC[C@@H]3[C@@H]2CC[C@]4([C@H]3CCC4=O)C)O	Epiandrosterone	-0.0987284	796.657	0.602682	-0.233815	0.702896	0.0363581	0.502468	0.965909	0.974801	0.980989	0.980989	0.96214	0.966372	0.303188	0.399042
job_0129_ANCSR2	ANCSR2	AncSR2		Ancestral steroid receptor 2		249	C[C@]12CCC(=O)C=C1CC[C@@H]3[C@@H]2[C@H](C[C@]4([C@H]3CC[C@@]4(C(=O)CO)O)C)O	Hydrocortisone	-0.491403	322.55	0.794893	-0.441981	0.785297	-0.540826	0.804488	0.971742	0.977757	0.992725	0.992725	0.966497	0.979053	0.287462	0.304299
job_0130_ANCSR2	ANCSR2	AncSR2		Ancestral steroid receptor 2		249	C[C@]12CCC(=O)C=C1CC[C@@H]3[C@@H]2C(=O)C[C@]4([C@H]3CC[C@@]4(C(=O)CO)O)C	Cortisone	-1.06395	86.3081	0.867128	-1.32419	0.927645	-0.803702	0.806612	0.972789	0.975818	0.992717	0.992717	0.967807	0.979999	0.292227	0.306533
job_0131_ANCSR2	ANCSR2	AncSR2		Ancestral steroid receptor 2		249	C[C@]12CCC(=O)C=C1CC[C@@H]3[C@@H]2[C@H](C[C@]4([C@H]3CC[C@@H]4C(=O)CO)C)O	Corticosterone	-0.967175	107.851	0.893037	-1.07932	0.899276	-0.855029	0.886797	0.973788	0.977793	0.993527	0.993527	0.968854	0.980934	0.286072	0.294374
job_0128_ANCSR2	ANCSR2	AncSR2		Ancestral steroid receptor 2		249	C[C@]12CC[C@H]3[C@H]([C@@H]1C[C@H]([C@@H]2O)O)CCC4=C3C=CC(=C4)O	Estriol	-0.481211	330.209	0.795849	-0.215847	0.7789	-0.746575	0.812797	0.971057	0.975166	0.989063	0.989063	0.966555	0.975923	0.295885	0.336133
job_0132_ANCSR2	ANCSR2	AncSR2		Ancestral steroid receptor 2		249	C[C@]12CC[C@H]3[C@H]([C@@H]1CC=C2)CC[C@@H]4[C@@]3(CC[C@H](C4)O)C	Androstenol	-0.313839	485.468	0.619248	-0.593434	0.787679	-0.0342445	0.450817	0.970472	0.975074	0.98441	0.98441	0.966987	0.972287	0.301099	0.379024
job_0134_ANCSR2	ANCSR2	AncSR2		Ancestral steroid receptor 2		249	C[C@]12CC[C@H](C[C@@H]1CC[C@@H]3[C@@H]2[C@H](C[C@]4([C@H]3CC[C@@]4(C(=O)CO)O)C)O)O	Allotetrahydrocortisol	1.01482	10347.2	0.273887	0.697355	0.271349	1.33229	0.276425	0.951032	0.967956	0.957775	0.957775	0.949346	0.925736	0.349983	0.595065
job_0135_ANCSR2	ANCSR2	AncSR2		Ancestral steroid receptor 2		249	C[C@]12CC[C@H](C[C@H]1CC[C@@H]3[C@@H]2C(=O)C[C@]4([C@H]3CC[C@@]4(C(=O)CO)O)C)O	Tetrahydrocortisone	0.220571	1661.77	0.335728	-0.127964	0.324018	0.569106	0.347439	0.959795	0.969837	0.967207	0.967207	0.957942	0.937938	0.335085	0.526275
job_0133_ANCSR2	ANCSR2	AncSR2		Ancestral steroid receptor 2		249	C[C@]12CC[C@H](C[C@H]1CC[C@@H]3[C@@H]2[C@H](C[C@]4([C@H]3CC[C@@]4(C(=O)CO)O)C)O)O	Tetrahydrocortisol	1.14163	13855.7	0.272015	0.903135	0.268314	1.38012	0.275715	0.949142	0.970939	0.961023	0.961023	0.946172	0.915867	0.339395	0.568009
job_0136_ANCSR2	ANCSR2	AncSR2		Ancestral steroid receptor 2		249	C[C@]12CC[C@H](C[C@H]1CC[C@@H]3[C@@H]2CC[C@]4([C@H]3CC[C@@]4(C(=O)CO)O)C)O	Tetrahydrodeoxycortisol	-0.018104	959.171	0.522557	0.00227988	0.56464	-0.0384879	0.480474	0.961831	0.973098	0.973098	0.973098	0.959014	0.947359	0.320303	0.474468
job_0138_ANCSR2	ANCSR2	AncSR2		Ancestral steroid receptor 2		249	C[C@]12CCC(=O)C=C1CC[C@@H]3[C@@H]2[C@H](C[C@]4([C@H]3CC[C@@H]4C(=O)CO)CO)O	18-Hydroxycorticosterone	-0.485858	326.695	0.80886	-0.323263	0.778095	-0.648452	0.839625	0.971969	0.978341	0.993121	0.993121	0.966681	0.978314	0.287582	0.301015
job_0139_ANCSR2	ANCSR2	AncSR2		Ancestral steroid receptor 2		249	C[C@]12CCC(=O)C=C1CC[C@@H]3[C@@H]2CC[C@]4([C@H]3CC[C@@]4(C(=O)CO)O)C	11-Deoxycortisol	-1.2969	50.4774	0.935498	-1.36023	0.937733	-1.23358	0.933264	0.974069	0.97356	0.99214	0.99214	0.969552	0.980713	0.299374	0.313032
job_0140_ANCSR2	ANCSR2	AncSR2		Ancestral steroid receptor 2		249	C[C@]12CC[C@H](C[C@H]1CC[C@@H]3[C@@H]2CC[C@]4([C@H]3CC[C@@H]4C(=O)CO)C)O	Tetrahydrodeoxycorticosterone	-0.516171	304.67	0.68746	-0.623516	0.691666	-0.408825	0.683255	0.965056	0.971091	0.97503	0.97503	0.962562	0.963792	0.321908	0.450785
job_0141_ANCSR2	ANCSR2	AncSR2		Ancestral steroid receptor 2		249	CC(=O)[C@H]1CC[C@@H]2[C@@]1(CC[C@H]3[C@H]2CC[C@@H]4[C@@]3(CC[C@H](C4)O)C)C	Allopregnanolone	-0.127915	744.878	0.649622	-0.356416	0.640452	0.100587	0.658792	0.967496	0.975235	0.978761	0.978761	0.964679	0.963605	0.308017	0.419854
job_0137_ANCSR2	ANCSR2	AncSR2		Ancestral steroid receptor 2		249	C[C@]12CCC(=O)C=C1CC[C@@H]3[C@@H]2[C@H](C[C@]4([C@H]3CC[C@@H]4C(=O)CO)C=O)O	Aldosterone	-0.874213	133.594	0.83891	-1.12465	0.879503	-0.62378	0.798317	0.974339	0.974192	0.991708	0.991708	0.969996	0.980177	0.298865	0.320117
job_0142_ANCSR2	ANCSR2	AncSR2		Ancestral steroid receptor 2		249	CC(=O)[C@H]1CC[C@@H]2[C@@]1(CC[C@H]3[C@H]2CC[C@H]4[C@@]3(CC[C@H](C4)O)C)C	Pregnanolone	-0.142838	719.717	0.662753	-0.403653	0.66554	0.117977	0.659966	0.969114	0.973073	0.97771	0.97771	0.966965	0.966384	0.313006	0.428073
job_0143_ANCSR2	ANCSR2	AncSR2		Ancestral steroid receptor 2		249	C1=C(C=C(C(=C1I)OC2=CC(=C(C(=C2)I)O)I)I)C[C@@H](C(=O)O)N	T4	-1.05423	88.2609	0.537648	-0.644195	0.738766	-1.46427	0.336531	0.916501	0.953783	0.837278	0.837278	0.936307	0.869994	0.55466	2.10403
job_0144_ANCSR2	ANCSR2	AncSR2		Ancestral steroid receptor 2		249	C[C@]12CC[C@H]3[C@H]([C@@H]1CC[C@@H]2C(=O)CO)CCC4=CC(=O)CC[C@]34C	Deoxycorticosterone	-2.04793	8.95504	0.980076	-2.01335	0.987732	-2.08252	0.97242	0.972874	0.976983	0.993838	0.993838	0.967632	0.979765	0.288125	0.292419
job_0145_ANCSR2	ANCSR2	AncSR2		Ancestral steroid receptor 2		249	C1=CC(=C(C=C1C[C@@H](C(=O)[O-])[NH3+])I)OC2=CC(=C(C(=C2)I)O)I	Reverse T3	-1.0094	97.8597	0.43458	-0.50126	0.5782	-1.51753	0.29096	0.904901	0.945248	0.782073	0.782073	0.935608	0.844801	0.667922	2.70321
job_0146_ANCSR2	ANCSR2	AncSR2		Ancestral steroid receptor 2		249	C[C@H](CCCC(C)C)[C@H]1CC[C@@H]\2[C@@]1(CCC/C2=C\C=C/3\C[C@H](CCC3=C)O)C	Vitamin D3	0.00610922	1014.17	0.41367	-0.0626989	0.513356	0.0749174	0.313984	0.931142	0.964856	0.922111	0.922111	0.933399	0.845279	0.408261	0.955381
job_0147_ANCSR2	ANCSR2	AncSR2		Ancestral steroid receptor 2		249	C[C@H](/C=C/[C@H](C)C(C)C)[C@H]1CC[C@@H]\2[C@@]1(CCC/C2=C\C=C/3\C[C@H](CCC3=C)O)C	Vitamin D2	-0.39909	398.942	0.431756	-0.527457	0.567892	-0.270723	0.29562	0.938006	0.959547	0.89962	0.89962	0.947603	0.891156	0.441221	1.1099
job_0148_ANCSR2	ANCSR2	AncSR2		Ancestral steroid receptor 2		249	C[C@H](CCCC(C)(C)O)[C@H]1CC[C@@H]\2[C@@]1(CCC/C2=C\C=C/3\C[C@H](CCC3=C)O)C	Calcidiol	0.045375	1110.13	0.488828	0.534766	0.471172	-0.444016	0.506485	0.954578	0.97127	0.965196	0.965196	0.951923	0.922474	0.343166	0.562398
job_0149_ANCSR2	ANCSR2	AncSR2		Ancestral steroid receptor 2		249	C1=CC(=C(C=C1OC2=C(C=C(C=C2I)C[C@@H](C(=O)O)N)I)I)O	T3	-1.49298	32.1377	0.551653	-1.43609	0.616086	-1.54988	0.487219	0.950757	0.964392	0.942407	0.942407	0.952844	0.922869	0.38196	0.77688
job_0150_ANCSR2	ANCSR2	AncSR2		Ancestral steroid receptor 2		249	CC1=C(C(CCC1)(C)C)/C=C/C(=C/C=C/C(=C/C(=O)O)/C)/C	All-trans-Retinoic Acid	-0.726655	187.648	0.641886	-0.948826	0.732516	-0.504484	0.551257	0.937359	0.960842	0.876511	0.876511	0.952571	0.914976	0.438838	1.1992
job_0151_ANCSR2	ANCSR2	AncSR2		Ancestral steroid receptor 2		249	CC1=C(C(CCC1)(C)C)/C=C/C(=C\C=C\C(=C\C(=O)O)\C)/C	9-cis-Retinoic Acid	-0.619356	240.239	0.728683	-0.93026	0.781883	-0.308452	0.675483	0.945112	0.963439	0.902823	0.902823	0.955684	0.929808	0.401805	0.999084
job_0152_ANCSR2	ANCSR2	AncSR2		Ancestral steroid receptor 2		249	CC1=C(C(CCC1)(C)C)/C=C/C(=C/C=C/C(=C/CO)/C)/C	Retinol	0.0951597	1244.97	0.55399	-0.0928305	0.634514	0.28315	0.473467	0.939913	0.964292	0.890707	0.890707	0.952215	0.910819	0.406613	1.0697
job_0153_ANCSR2	ANCSR2	AncSR2		Ancestral steroid receptor 2		249	CCCCCCCCCCCCCCCC(=O)O	Palmitic Acid	1.15511	14292.5	0.243731	0.902874	0.24887	1.40734	0.238592	0.934512	0.967045	0.890281	0.890281	0.94557	0.872589	0.406643	1.07431
job_0154_ANCSR2	ANCSR2	AncSR2		Ancestral steroid receptor 2		249	CCCCCCCC/C=C\CCCCCCCC(=O)O	Oleic Acid	0.847529	7039.29	0.278286	0.766617	0.304204	0.928441	0.252367	0.918703	0.962711	0.851241	0.851241	0.935568	0.833161	0.454833	1.29886
job_0155_ANCSR2	ANCSR2	AncSR2		Ancestral steroid receptor 2		249	C[C@H](CCCC(C)(C)O)[C@H]1CC[C@@H]\2[C@@]1(CCC/C2=C\C=C/3\C[C@H](C[C@@H](C3=C)O)O)C	Calcitriol	-0.488184	324.95	0.533356	-0.283182	0.583875	-0.693186	0.482837	0.964288	0.971072	0.971378	0.971378	0.962515	0.953555	0.329833	0.489524
job_0157_ANCSR2	ANCSR2	AncSR2		Ancestral steroid receptor 2		249	CCCCC/C=C\C/C=C\CCCCCCCC(=O)O	Linoleic Acid	0.901595	7972.51	0.32405	0.930234	0.368159	0.872955	0.27994	0.92773	0.962981	0.8803	0.8803	0.939587	0.860173	0.42814	1.10573
job_0158_ANCSR2	ANCSR2	AncSR2		Ancestral steroid receptor 2		249	C[C@H](CCC(=O)O)[C@H]1CC[C@@H]2[C@@]1([C@H](C[C@H]3[C@H]2[C@@H](C[C@H]4[C@@]3(CC[C@H](C4)O)C)O)O)C	Cholic Acid	0.849422	7070.05	0.298649	1.3573	0.281489	0.34154	0.31581	0.944478	0.966618	0.944174	0.944174	0.944554	0.881505	0.388422	0.852258
job_0159_ANCSR2	ANCSR2	AncSR2		Ancestral steroid receptor 2		249	C[C@H](CCC(=O)O)[C@H]1CC[C@@H]2[C@@]1([C@H](C[C@H]3[C@H]2CC[C@H]4[C@@]3(CC[C@H](C4)O)C)O)C	Deoxycholic Acid	0.802009	6338.83	0.320427	0.807211	0.335859	0.796807	0.304995	0.9574	0.965771	0.946997	0.946997	0.96	0.939444	0.369435	0.711959
job_0156_ANCSR2	ANCSR2	AncSR2		Ancestral steroid receptor 2		249	CCCCC/C=C\C/C=C\C/C=C\C/C=C\CCCC(=O)O	Arachidonic Acid	0.891277	7785.32	0.386078	0.789218	0.319225	0.993335	0.452932	0.928932	0.96506	0.906456	0.906456	0.934551	0.836704	0.406747	0.944419
job_0160_ANCSR2	ANCSR2	AncSR2		Ancestral steroid receptor 2		249	C[C@H](CCC(=O)O)[C@H]1CC[C@@H]2[C@@]1(CC[C@H]3[C@H]2CC[C@H]4[C@@]3(CC[C@H](C4)O)C)C	Lithocholic Acid	0.0489021	1119.19	0.686017	0.231713	0.655702	-0.133908	0.716331	0.964305	0.972826	0.975506	0.975506	0.961505	0.952431	0.317497	0.450132
job_0161_ANCSR2	ANCSR2	AncSR2		Ancestral steroid receptor 2		249	C[C@H](CCC(=O)O)[C@H]1CC[C@@H]2[C@@]1(CC[C@H]3[C@H]2[C@@H](C[C@H]4[C@@]3(CC[C@H](C4)O)C)O)C	Chenodeoxycholic Acid	0.82575	6694.99	0.443881	1.23888	0.493075	0.412617	0.394688	0.96222	0.971428	0.973343	0.973343	0.959439	0.948424	0.32834	0.484962
